# IFITM3 blocks influenza virus entry by sorting lipids and stabilizing hemifusion

**DOI:** 10.1101/2022.09.01.506185

**Authors:** Steffen Klein, Gonen Golani, Fabio Lolicato, Carmen Lahr, Daniel Beyer, Alexia Herrmann, Moritz Wachsmuth-Melm, Nina Reddmann, Romy Brecht, Mehdi Hosseinzadeh, Androniki Kolovou, Jana Makroczyova, Sarah Peterl, Martin Schorb, Yannick Schwab, Britta Brügger, Walter Nickel, Ulrich S. Schwarz, Petr Chlanda

## Abstract

Interferon-induced transmembrane protein 3 (IFITM3) inhibits the entry of numerous viruses through undefined molecular mechanisms. IFITM3 localizes in the endosomal-lysosomal system and specifically impacts virus fusion with target cell membranes. We found that IFITM3 induces local lipid sorting, resulting in an increased concentration of lipids disfavoring viral fusion at the hemifusion site. This increases the energy barrier for fusion pore formation and the hemifusion dwell time, promoting viral degradation in lysosomes. *In situ* cryo-electron tomography captured IFITM3-mediated arrest of influenza A virus membrane fusion. Observation of hemifusion diaphragms between viral particles and late endosomal membranes confirmed hemifusion stabilization as a molecular mechanism of IFITM3. The presence of the influenza fusion protein hemagglutinin in post-fusion conformation close to hemifusion sites further indicated that IFITM3 does not interfere with the viral fusion machinery. Collectively, these findings show that IFITM3 induces lipid sorting to stabilize hemifusion and prevent virus entry into target cells.

## Supplemental Table S1 for "IFITM3 blocks influenza virus entry by sorting lipids and stabilizing hemifusion" (part 1 of 3)

### Sheet: Figure 1H
A549	A549-IFITM3	A549 + IFNβ
31	750	359
30	839	178
8	813	213
25		171
		322
		322

### Sheet: Figure 1O
A549-wt infected
PA-mScarlet	M2
370	932
371	2298
399	1937
411	1246
424	583
425	1491
435	2145
439	1055
447	2780
452	1070
453	1576
456	2443
468	2074
471	2896
473	2384
476	2921
482	2398
486	2563
498	1131
502	2641
502	2352
508	2263
510	2471
511	1842
518	666
519	3402
524	2118
529	2400
537	2147
537	3547
539	2523
542	2173
543	1891
547	1391
550	2385
559	2198
560	3274
560	3361
564	1123
566	2451
570	2006
572	2635
574	1527
575	3735
577	2417
581	1538
581	3304
581	2685
582	3645
591	2692
594	3111
594	3032
596	2004
596	2130
598	2682
601	2237
602	2881
603	2298
604	4412
606	2885
610	2807
612	1839
618	2877
618	2088
618	1672
622	2179
626	2311
629	2048
631	3278
632	2801
635	3534
635	1809
639	1811
640	3012
641	2760
642	3901
643	2713
643	3760
644	1897
647	2073
649	2082
653	2444
656	1550
658	2998
661	1432
664	2555
667	3006
668	933
672	2727
673	2475
674	2446
676	3939
677	2676
677	2468
679	2896
684	2855
685	2428
689	2939
692	2492
693	2068
693	2168
693	1771
693	1776
694	2718
695	2968
700	3404
701	3069
701	3185
705	4530
706	2469
708	4627
711	4331
717	2778
720	1741
722	3692
723	2428
724	2234
724	3495
725	2941
729	1803
733	3583
733	2653
734	3256
735	1087
739	2967
739	3300
740	2195
744	3343
744	2932
744	2989
745	3506
745	2799
745	3374
746	2885
748	2624
748	2731
753	3429
753	3339
755	2945
756	2806
756	2650
758	3368
760	2851
760	2318
762	3062
767	2071
768	2742
769	2186
769	1822
769	3467
770	2030
770	4348
773	2234
774	3570
775	2522
779	2482
784	3729
784	1986
784	3050
786	2677
789	2896
791	2870
792	2050
792	2500
795	2327
795	3650
797	3568
797	2953
801	2513
803	4285
805	2074
807	2371
807	2790
807	2538
807	3244
808	2396
810	2033
811	3867
811	3442
812	2529
812	4783
813	3057
813	2175
814	2885
816	3772
817	3964
818	3032
819	2398
819	2406
819	3147
820	3274
820	2922
822	2514
825	5416
826	2182
826	1767
828	4654
830	2049
831	4456
833	2827
834	3949
835	2962
836	2515
838	2155
838	3092
838	2109
840	3591
841	3240
841	2121
841	1924
841	2542
842	3264
846	3738
849	1930
849	2724
849	3149
849	1723
851	2825
852	2850
853	3126
857	2772
858	2245
858	4342
859	3010
860	3111
860	3058
860	2410
861	2417
862	1096
866	4279
868	4173
868	4237
869	2371
873	2001
873	2337
876	1978
876	3058
877	3178
878	1983
878	3942
880	2223
881	2312
881	2994
882	1278
882	2596
882	3273
883	2392
883	3319
884	3485
885	2321
885	2286
889	3503
892	2712
892	2718
892	3228
893	4085
895	1761
895	2487
896	4322
896	2886
896	2203
898	2700
898	3157
899	3582
900	2990
902	3135
902	3080
903	2577
904	3091
904	3355
904	3664
904	3393
905	3335
905	2613
906	2500
906	3200
907	2015
910	3105
911	3465
912	2203
916	3603
917	2354
919	3006
920	2304
921	4203
922	2403
925	2173
925	2454
926	2493
926	3145
927	3652
927	2775
929	2686
929	2089
929	3561
929	2755
930	3407
932	2584
932	2612
932	3075
934	3124
935	2754
935	3317
935	3216
936	2585
936	3489
938	3820
939	2490
940	3815
942	3022
943	3481
944	3293
944	2918
945	4144
945	2748
946	2537
946	3274
946	1625
947	2898
953	2135
957	3664
958	3430
960	2092
960	1529
961	3553
961	2523
962	2676
962	3301
962	3194
964	3130
967	4017
968	2413
969	2321
970	2474
971	2293
974	1986
974	2010
976	3778
976	3066
976	2788
977	2945
978	2080
978	2047
979	2411
979	2580
979	2813
979	1649
980	2778
980	3088
981	2221
982	1534
983	3688
984	3151
986	3147
986	3294
987	1877
988	1961
988	2379
988	2851
990	2681
990	3285
991	3167
991	2764
992	3829
992	2940
993	3776
994	3431
994	2531
994	3671
994	4459
995	3895
995	2468
996	2641
996	2011
996	2873
997	2347
997	3002
997	2998
998	3361
998	2740
999	2226
1001	2448
1002	4133
1004	2941
1004	4518
1005	2483
1005	2435
1005	4063
1006	2519
1006	2943
1006	1937
1007	3110
1007	3354
1008	3071
1009	2503
1009	3118
1009	2963
1010	3649
1010	4367
1010	1612
1011	1916
1011	2198
1012	3050
1012	2917
1012	3601
1012	2434
1013	2368
1013	2560
1017	5713
1017	2316
1017	2540
1017	4880
1018	3724
1019	4570
1020	2401
1021	3099
1021	1938
1022	2933
1024	4271
1026	3136
1029	2833
1029	3408
1032	3532
1033	2711
1037	3153
1037	2186
1039	3363
1040	4271
1042	3181
1044	2757
1045	2432
1046	1879
1046	2953
1046	2775
1047	5226
1049	2397
1050	2784
1052	3377
1052	4143
1053	2796
1054	3388
1054	2171
1055	2764
1055	2624
1056	4645
1056	2327
1056	4063
1056	3264
1057	3061
1058	3511
1059	2735
1059	2115
1059	2268
1060	5802
1060	3060
1060	2955
1061	3452
1061	2567
1061	3183
1062	2521
1062	2504
1063	2335
1065	3229
1066	2621
1066	3297
1066	2891
1067	5417
1067	2947
1068	3590
1068	3562
1069	2432
1071	3076
1071	3448
1071	3525
1071	4512
1071	1594
1076	3776
1077	3956
1078	2519
1080	6418
1083	2478
1083	3408
1085	4045
1085	2328
1086	2989
1087	2448
1088	2921
1089	6065
1090	3101
1091	1603
1092	3884
1092	4397
1093	2893
1093	2415
1094	2630
1096	2791
1099	3559
1099	3300
1099	2378
1100	3664
1103	2486
1105	3806
1106	2355
1108	2183
1108	4409
1109	3853
1110	3246
1111	3400
1112	3418
1112	2903
1116	2739
1116	2335
1117	4048
1117	3549
1117	3010
1118	3618
1119	3177
1119	3018
1120	1600
1120	3587
1122	4531
1122	4350
1123	2365
1123	5416
1125	4975
1126	2970
1126	2608
1126	2644
1127	2519
1127	3460
1128	3157
1128	2872
1128	2634
1129	2344
1130	2177
1131	4820
1132	1652
1133	2222
1133	2636
1134	3164
1135	2870
1136	3222
1138	4179
1139	3763
1140	2614
1140	4202
1140	4440
1140	3239
1140	2740
1141	4937
1141	3647
1144	2937
1145	3319
1146	2453
1146	3642
1148	1758
1149	3832
1151	2521
1151	2014
1151	2314
1152	3330
1152	3251
1152	3021
1154	2945
1155	2935
1155	3173
1157	2966
1157	3886
1157	2731
1158	2601
1158	2085
1160	3903
1160	2289
1162	3315
1163	2810
1163	2343
1163	3002
1164	2432
1164	3083
1165	2842
1165	2502
1165	2178
1166	3584
1166	9091
1167	2257
1167	3807
1169	3285
1171	4270
1174	2305
1176	5752
1178	3695
1180	2140
1181	3319
1182	3300
1183	3293
1184	4686
1185	5274
1188	2294
1188	4555
1190	4423
1191	3086
1192	4625
1192	2319
1193	2218
1193	3083
1193	3179
1194	3326
1194	2639
1194	2954
1196	2920
1196	2945
1196	3239
1196	3295
1201	2347
1201	1324
1202	2950
1203	3634
1204	2773
1205	3127
1206	2712
1207	2800
1207	4046
1208	3424
1210	6148
1210	3406
1211	3590
1211	2694
1213	2863
1218	1250
1220	3659
1220	4311
1221	2650
1222	2365
1222	3211
1222	3584
1230	3426
1230	5465
1230	3148
1230	4697
1230	3889
1231	5691
1233	3291
1234	5159
1234	2406
1235	2975
1236	3956
1237	3412
1237	1957
1237	3459
1238	5407
1239	2957
1240	4287
1242	6307
1242	2673
1242	2623
1243	2994
1243	2338
1243	2359
1244	2324
1244	3581
1245	3672
1245	7529
1246	3892
1246	3444
1247	2904
1248	3938
1254	3273
1255	2247
1255	3348
1256	3710
1256	3822
1257	3846
1259	1947
1260	2783
1261	3097
1261	3785
1261	3196
1262	2171
1267	2480
1270	2433
1271	3777
1273	2814
1275	2668
1276	3690
1276	3363
1281	5513
1283	4100
1286	3926
1287	3434
1288	3110
1288	2711
1289	5799
1289	3921
1290	3435
1292	3503
1292	2554
1292	3198
1293	5483
1297	3526
1299	3684
1300	4549
1300	5662
1300	4304
1301	3422
1302	5274
1302	3881
1302	2444
1306	3428
1306	3922
1311	2800
1312	3396
1314	2482
1316	2638
1317	1628
1318	2608
1319	3381
1320	2251
1321	2801
1321	2555
1321	3356
1323	3899
1325	4604
1327	3932
1328	4484
1331	5598
1333	5918
1333	4425
1336	2973
1336	4900
1337	2876
1342	2950
1342	2107
1344	6280
1345	3145
1346	2378
1350	5959
1350	2513
1352	3348
1352	3223
1352	2329
1353	3861
1353	1839
1354	2845
1355	3113
1357	3945
1359	2808
1363	3707
1364	2624
1365	2997
1366	6482
1367	4302
1373	2378
1374	4999
1374	2987
1376	3919
1378	3421
1378	2599
1379	2807
1379	4449
1383	2361
1383	3110
1384	2878
1384	5572
1386	4026
1391	2812
1391	2383
1391	5637
1392	2530
1393	5622
1394	3012
1395	3270
1396	3938
1398	2926
1399	2962
1401	6247
1404	2781
1407	1469
1409	2878
1409	2544
1409	2891
1409	3455
1411	3081
1414	4758
1416	4919
1416	3876
1419	2552
1420	4286
1422	4064
1423	2838
1424	3732
1425	4072
1426	3959
1427	3853
1429	8944
1430	3707
1430	3488
1431	3176
1431	5591
1432	5186
1433	4465
1433	2365
1434	4989
1435	5387
1435	3648
1440	4222
1441	3221
1444	3709
1448	3249
1448	2919
1450	3792
1451	4273
1451	4414
1452	2791
1455	4150
1455	3861
1457	4083
1458	2934
1458	3160
1459	4047
1460	4997
1461	3015
1462	3308
1462	2457
1465	2127
1467	4272
1471	2906
1473	3249
1474	4907
1474	2018
1475	3117
1480	10073
1481	4540
1482	4127
1483	3967
1485	2399
1485	2254
1485	5256
1486	2435
1486	4298
1491	4060
1494	6192
1495	2826
1496	4367
1500	2767
1504	4736
1505	3576
1505	5308
1506	4252
1506	3343
1507	5126
1507	3595
1508	4090
1511	2258
1512	4894
1516	2984
1517	4446
1522	3923
1524	1865
1525	2861
1526	3855
1530	1739
1531	3251
1536	4544
1537	3270
1540	2938
1540	4183
1543	4131
1546	4302
1547	5041
1552	3459
1554	5261
1555	3200
1556	3972
1561	3181
1562	4595
1563	4145
1570	9331
1570	3232
1573	2902
1576	3471
1582	3879
1587	3784
1588	4243
1589	2411
1591	4034
1594	4569
1598	2874
1599	5853
1599	2947
1605	2573
1607	4438
1612	4678
1612	3612
1623	4309
1625	5981
1628	2875
1634	3691
1635	4558
1641	3167
1643	3087
1644	2830
1645	3531
1649	5590
1652	3005
1657	2931
1659	3752
1660	4083
1661	2145
1665	5757
1665	2822
1666	4449
1666	2684
1671	5067
1672	4036
1673	4537
1676	3546
1677	4355
1678	2974
1684	6777
1688	2864
1691	3115
1691	3385
1691	3116
1699	3323
1704	4322
1705	4729
1714	2173
1717	3017
1718	3734
1725	3208
1728	3185
1728	5469
1731	2677
1732	2062
1737	7680
1739	5195
1743	2833
1744	2185
1749	2749
1749	5106
1754	2429
1763	5920
1764	3224
1769	4910
1770	3093
1772	3188
1774	3972
1778	2923
1781	2578
1782	2098
1787	2775
1798	5361
1799	2541
1801	3934
1804	4001
1805	11852
1808	3952
1810	4057
1811	3073
1815	5008
1818	2447
1820	2427
1823	3033
1833	8031
1833	2727
1837	4265
1838	5536
1840	2270
1841	4088
1844	3518
1846	2725
1856	6191
1859	8506
1869	1863
1871	3177
1876	2853
1886	4029
1888	2532
1898	3602
1901	4453
1910	3607
1914	2170
1923	4033
1930	5621
1935	4215
1937	3685
1942	6757
1953	6943
1957	3279
1958	4096
1958	4042
1959	3701
1961	9126
1963	2738
1974	2489
1974	7780
1982	3274
1989	4336
1993	6029
1994	3478
1994	9506
2003	6687
2006	5373
2015	8976
2019	5111
2025	3494
2042	3644
2055	2064
2067	5145
2072	3897
2078	8065
2078	3483
2084	5692
2092	2988
2093	2032
2121	3568
2125	5626
2127	4106
2162	3424
2167	8974
2171	3998
2172	1996
2182	4698
2190	3273
2198	5785
2213	4726
2213	3821
2214	5677
2219	1746
2246	4566
2251	6800
2258	1810
2258	3179
2259	2491
2269	4813
2283	2093
2284	4510
2315	2750
2316	5214
2341	3482
2342	3839
2359	4013
2366	6626
2366	2798
2366	5605
2370	10429
2376	7438
2379	8767
2389	1791
2412	10562
2418	2442
2423	2911
2431	6877
2437	4139
2442	8396
2462	5430
2476	5445
2477	12130
2495	2136
2522	3755
2530	9397
2538	4192
2540	2361
2580	5680
2581	6228
2581	2593
2593	4406
2620	7151
2631	3194
2644	2858
2649	2025
2664	3669
2704	2740
2739	7879
2743	2955
2744	4263
2748	6842
2767	2727
2790	3036
2826	9893
2831	4075
2840	15466
2857	1852
2885	2272
2892	1209
2894	5047
2897	6936
2901	2465
2936	4290
2965	8117
3005	2488
3024	6571
3046	6215
3047	5846
3072	2170
3087	3438
3090	2616
3103	4203
3113	8177
3169	12851
3178	11857
3184	2871
3200	7591
3202	3409
3208	3895
3215	7036
3232	12506
3273	14898
3292	3873
3310	5627
3314	10950
3319	3327
3356	3132
3456	6262
3472	2594
3504	4510
3524	3461
3544	5716
3567	9361
3585	3930
3623	8239
3756	5026
3761	2838
3821	11613
3953	4723
3986	3410
3997	13050
4174	8517
4231	3625
4245	3497
4506	12037
4782	11382
4880	12539
4986	13837
5207	15135
5389	12623

### Sheet: Figure 1P
A549-IFITM3 infected
PA-mScarlet	M2
184	376
191	395
195	404
196	426
196	421
196	398
196	406
197	422
197	424
198	439
198	430
198	422
198	445
199	408
199	423
199	425
199	428
199	444
200	387
200	430
200	440
200	420
200	422
200	425
201	426
201	441
201	505
202	446
202	436
202	441
202	453
202	431
202	444
202	412
203	445
203	438
203	453
203	440
203	445
203	475
204	450
204	445
205	441
205	421
205	444
205	440
205	415
205	464
205	433
205	435
205	453
205	420
206	444
206	426
206	463
206	437
207	442
207	440
207	413
207	503
207	459
207	442
208	456
208	432
208	486
208	435
208	440
208	432
208	428
208	430
208	444
208	504
208	447
208	457
208	408
208	460
208	459
208	422
208	464
208	446
208	412
208	475
208	500
208	460
209	465
209	433
209	449
209	472
209	444
209	456
209	454
209	445
209	447
209	464
209	481
209	452
210	422
210	463
210	451
210	416
210	461
210	446
210	427
210	577
210	444
210	458
210	438
210	441
210	478
210	446
210	454
210	468
210	415
210	454
211	464
211	454
211	462
211	452
211	455
211	466
211	446
211	466
211	460
211	461
211	442
211	436
211	479
211	429
211	441
211	416
211	442
212	463
212	462
212	466
212	459
212	456
212	468
212	449
212	427
212	483
212	454
212	470
212	722
212	462
213	459
213	429
213	457
213	472
213	463
213	455
213	467
213	456
213	430
213	443
213	447
213	439
213	448
214	452
214	466
214	466
214	500
214	454
214	447
214	439
214	454
214	470
214	445
214	462
214	471
214	446
214	420
214	464
215	437
215	464
215	444
215	490
215	461
215	469
215	507
215	440
215	476
215	468
215	461
215	456
216	451
216	464
216	435
216	448
216	415
216	501
216	464
216	496
216	483
216	436
216	458
216	447
216	449
217	446
217	455
217	464
217	451
217	458
217	476
217	453
217	452
217	486
217	461
217	469
217	451
217	599
217	444
217	402
217	465
217	476
218	468
218	477
218	602
218	452
218	446
218	519
218	476
218	452
218	461
218	478
218	468
218	451
218	470
218	471
218	455
218	465
219	506
219	470
219	469
219	466
219	408
219	474
219	452
219	491
219	477
219	460
219	495
219	476
219	457
219	486
219	482
219	483
219	460
219	436
219	466
220	480
220	479
220	478
220	611
220	457
220	477
220	464
220	437
220	447
220	487
220	451
220	473
220	427
220	468
220	462
220	464
220	477
220	480
220	442
220	479
220	439
221	472
221	457
221	997
221	478
221	487
221	477
221	419
221	483
221	473
221	549
221	461
221	442
221	474
221	484
221	468
221	478
221	453
221	465
221	475
221	464
221	410
221	496
221	468
221	492
221	474
221	506
221	418
221	463
222	448
222	502
222	413
222	496
222	498
222	468
222	443
222	461
222	469
222	512
222	477
222	484
222	467
222	462
222	462
222	502
222	494
222	439
222	470
222	543
222	465
222	488
222	467
222	469
222	462
222	459
223	418
223	482
223	590
223	489
223	477
223	1008
223	473
223	472
223	484
223	476
223	492
223	447
223	451
223	475
223	482
223	497
223	462
223	490
223	495
223	467
223	459
223	478
223	433
224	481
224	523
224	495
224	495
224	467
224	471
224	475
224	556
224	481
224	498
224	423
225	447
225	492
225	469
225	466
225	473
225	475
225	405
225	498
225	469
225	444
225	463
225	491
225	448
225	468
225	489
226	487
226	442
226	468
226	490
226	450
226	478
226	470
226	466
226	493
226	468
226	492
226	467
226	481
226	464
226	447
226	519
226	525
226	485
226	488
227	488
227	486
227	471
227	493
227	460
227	464
227	441
227	434
227	471
227	452
227	493
227	490
227	464
227	493
227	470
227	509
227	462
228	483
228	490
228	525
228	421
228	486
228	427
228	440
228	448
228	463
228	494
228	923
228	494
228	461
228	606
228	491
228	853
229	457
229	467
229	493
229	489
229	470
229	476
229	444
229	471
229	501
229	418
229	470
229	508
229	468
229	494
229	477
229	470
229	512
229	485
229	493
229	495
229	477
229	465
229	474
229	493
229	481
229	449
229	481
230	421
230	489
230	420
230	499
230	472
230	483
230	501
230	476
230	503
230	432
230	484
230	474
230	505
230	468
230	448
230	514
231	456
231	498
231	468
231	475
231	472
231	495
231	472
231	492
231	501
231	509
231	452
231	480
231	486
231	606
231	494
231	459
231	507
231	450
231	501
231	462
231	507
231	445
232	476
232	479
232	517
232	456
232	461
232	472
232	458
232	462
232	486
232	417
232	497
232	450
232	477
232	467
232	483
232	469
232	519
232	466
233	398
233	473
233	494
233	530
233	464
233	511
233	497
233	485
233	864
233	504
233	519
233	467
233	481
233	466
233	482
233	520
233	458
233	528
233	457
233	450
233	466
234	489
234	503
234	479
234	461
234	444
234	489
234	465
234	484
234	429
234	465
234	497
234	490
234	499
234	454
234	478
234	479
234	484
234	489
234	494
234	495
234	459
234	444
234	484
235	534
235	531
235	494
235	532
235	462
235	524
235	939
235	442
235	486
235	633
235	515
235	520
235	504
235	512
235	498
235	489
235	501
235	532
235	470
236	452
236	454
236	538
236	459
236	482
236	478
236	481
236	497
236	504
236	518
236	513
236	505
236	499
236	506
236	519
236	500
236	483
237	516
237	516
237	470
237	478
237	693
237	520
237	482
237	520
237	483
237	498
237	498
237	425
237	509
238	486
238	850
238	435
238	523
238	457
238	504
238	1173
238	472
238	437
238	524
238	480
238	532
238	536
238	461
238	440
238	501
238	423
238	998
238	511
238	474
238	515
238	503
239	438
239	497
239	485
239	524
239	490
239	499
239	536
239	425
239	488
239	480
239	480
239	530
239	516
239	524
239	511
239	519
239	516
239	840
240	491
240	484
240	491
240	538
240	502
240	497
240	486
240	479
240	550
240	535
240	478
240	481
240	429
240	490
240	464
240	762
240	584
240	443
241	514
241	522
241	529
241	512
241	459
241	474
241	474
241	504
241	1075
241	520
241	471
241	535
241	642
241	509
241	424
241	502
241	479
241	500
241	474
241	516
242	422
242	480
242	497
242	527
242	477
242	506
242	531
242	534
242	526
242	426
242	545
242	472
242	484
242	445
242	522
243	531
243	627
243	489
243	456
243	501
243	501
243	506
243	460
243	483
243	507
243	498
243	457
243	1014
243	502
243	489
243	462
243	500
243	518
243	495
243	508
244	514
244	486
244	519
244	527
244	479
244	1022
244	554
244	546
244	493
244	476
244	481
244	490
244	538
244	544
244	477
244	506
244	616
244	470
244	467
244	495
245	524
245	751
245	469
245	430
245	477
245	489
245	551
245	509
245	511
245	526
245	497
245	534
245	524
245	435
245	461
245	449
246	513
246	690
246	508
246	451
246	545
246	501
246	475
246	524
246	475
246	447
246	503
246	527
246	474
246	510
246	447
247	484
247	510
247	550
247	487
247	498
247	752
247	532
247	491
247	506
247	528
247	727
247	501
247	438
247	502
247	556
248	523
248	584
248	480
248	492
248	531
248	408
248	477
248	495
248	525
248	428
248	501
248	443
248	574
248	503
248	482
248	533
248	480
248	447
248	523
249	523
249	534
249	419
249	545
249	497
249	522
249	519
249	539
249	454
249	607
249	492
249	479
249	490
249	517
249	555
249	528
249	1251
249	473
250	525
250	503
250	520
250	505
250	528
250	455
250	492
250	508
250	518
250	528
250	493
250	570
250	469
250	522
251	464
251	572
251	1087
251	445
251	576
251	552
251	801
251	486
251	1207
251	524
251	542
251	452
251	458
251	514
251	578
251	463
251	606
252	456
252	499
252	443
252	517
252	525
252	456
252	512
252	472
252	528
252	514
252	486
252	460
252	570
252	515
252	619
252	545
252	473
252	457
252	507
252	1611
252	541
252	483
252	479
253	485
253	459
253	481
253	489
253	479
253	453
253	523
253	496
253	539
253	479
253	514
253	532
253	535
253	469
253	489
253	475
253	489
254	463
254	539
254	563
254	434
254	540
254	531
254	496
254	497
254	475
254	573
254	466
255	560
255	526
255	531
255	476
255	477
255	436
255	493
255	481
255	1302
255	626
255	505
256	533
256	483
256	501
256	532
256	429
256	475
256	514
256	510
256	465
256	555
256	542
256	510
256	437
256	453
256	444
257	411
257	565
257	501
257	454
257	484
257	1085
257	506
257	521
257	479
257	475
257	513
257	447
257	557
257	526
257	567
257	565
257	457
257	497
257	463
258	448
258	430
258	521
258	455
258	511
258	853
258	661
258	451
258	457
258	474
258	493
258	485
259	553
259	509
259	459
259	454
259	511
259	493
259	504
259	556
259	524
259	507
259	492
259	458
259	540
260	442
260	478
260	499
260	543
260	536
260	534
260	481
260	475
260	535
260	652
260	493
260	577
260	541
261	532
261	550
261	557
261	503
261	458
261	442
261	458
261	522
261	512
261	495
262	525
262	676
262	552
262	580
262	514
262	468
262	465
263	444
263	480
263	528
263	617
263	551
263	560
263	577
263	482
263	533
263	533
263	480
263	457
263	540
263	506
263	467
264	543
264	525
264	939
264	575
264	494
264	468
264	446
264	566
264	539
264	565
264	455
264	483
264	529
264	512
264	475
264	480
264	471
264	1538
264	459
264	504
265	458
265	540
265	548
265	464
265	584
265	574
265	544
265	500
265	449
265	476
265	470
265	529
265	473
265	475
265	490
265	508
265	452
265	430
266	553
266	474
266	466
266	530
266	595
266	535
266	468
266	535
266	576
266	479
266	635
266	520
266	532
267	517
267	504
267	492
267	507
267	507
267	527
267	532
267	533
267	463
267	650
267	578
267	444
267	503
267	514
267	619
268	504
268	1627
268	541
268	533
268	516
268	553
268	535
268	553
268	707
268	875
268	526
268	507
268	562
268	468
268	473
268	509
268	1015
268	653
268	555
268	563
268	512
269	476
269	510
269	528
269	498
269	1454
269	561
269	486
269	507
269	526
269	624
269	440
269	568
269	492
269	454
269	532
269	477
270	491
270	526
270	596
270	477
270	577
270	489
270	449
270	483
270	488
270	509
270	540
270	554
271	460
271	472
271	528
271	654
271	539
271	543
271	575
271	539
271	558
271	539
271	569
271	499
271	579
271	535
272	567
272	465
272	557
272	602
272	478
272	542
272	761
272	523
273	522
273	501
273	1350
273	500
273	501
273	481
273	779
273	424
273	503
273	484
273	620
273	626
274	542
274	584
274	505
274	480
274	505
274	500
274	438
275	475
275	588
275	514
275	541
275	508
275	540
275	465
275	504
275	482
275	518
276	752
276	529
276	565
276	565
276	541
276	580
276	486
276	559
277	480
277	513
277	546
277	867
277	548
277	496
277	473
277	473
277	501
277	599
277	534
277	495
277	456
278	713
278	510
278	535
278	499
278	528
278	570
278	575
278	437
279	589
279	520
279	520
279	512
279	1322
279	489
279	446
279	586
279	548
279	516
279	519
279	518
279	543
279	616
279	509
280	455
280	557
280	456
280	469
280	555
280	523
280	552
280	566
280	465
280	496
281	1295
281	523
281	565
281	508
281	600
281	536
281	1613
281	588
281	563
281	466
281	570
281	718
281	576
281	576
281	524
281	534
282	487
282	501
282	479
282	711
282	529
282	492
282	506
283	504
283	504
283	506
283	495
283	455
283	498
283	474
283	571
283	481
283	429
283	482
284	586
284	473
284	524
284	464
284	526
284	526
284	536
284	480
284	640
284	475
284	796
284	477
284	586
284	546
285	572
285	614
285	504
285	540
285	553
285	509
285	762
285	513
285	540
286	473
286	449
286	541
286	532
286	1205
286	540
286	507
287	478
287	567
287	542
287	469
287	917
287	549
287	486
287	496
287	468
287	524
287	492
287	551
287	518
288	514
288	524
288	599
288	2444
288	519
288	1761
288	452
288	571
288	553
288	499
288	554
288	2125
289	485
289	1126
289	478
289	553
289	550
289	608
289	520
289	583
289	596
289	510
290	431
290	517
290	512
290	515
290	664
290	483
290	527
290	527
290	562
290	497
291	633
291	511
291	522
291	599
291	538
291	1927
291	561
291	637
291	528
291	567
292	511
292	546
292	507
292	542
292	483
292	620
292	500
292	482
293	974
293	493
293	492
293	513
293	619
293	534
293	557
294	576
294	531
294	520
294	503
294	1116
294	571
294	498
294	627
294	480
294	661
295	547
295	921
295	522
295	633
295	502
295	527
296	532
296	517
296	472
296	694
296	513
297	526
297	591
297	2467
297	515
297	1265
297	496
297	487
298	475
298	614
298	501
298	499
298	592
298	504
298	541
299	647
299	489
299	478
299	484
299	558
299	543
299	530
299	537
299	506
299	499
300	523
300	479
300	560
300	552
300	577
300	465
300	497
300	532
300	500
301	485
301	563
301	504
301	487
301	492
301	496
301	637
302	545
302	500
302	584
302	678
302	503
302	644
302	549
302	586
303	510
303	538
303	489
303	577
303	507
303	504
304	487
304	643
304	471
304	504
305	474
305	531
305	599
305	508
305	575
305	639
305	524
305	640
305	490
305	484
305	461
305	551
305	476
306	531
306	510
306	2271
306	604
306	589
306	576
306	568
306	582
307	489
307	504
307	487
307	877
307	539
308	534
308	480
308	574
308	521
308	536
309	555
309	485
309	519
309	617
309	493
310	562
310	469
310	592
310	532
310	529
310	572
311	669
311	498
311	648
311	662
311	510
311	615
311	510
312	519
312	505
312	557
313	536
313	561
313	519
313	554
314	554
314	558
314	608
314	527
314	624
314	2210
314	537
314	548
314	483
315	517
315	440
315	545
315	471
315	519
315	586
315	551
315	572
316	533
316	2487
316	645
316	522
317	546
317	603
317	502
317	522
317	528
317	543
317	529
318	538
318	513
318	561
318	712
318	552
318	494
318	526
319	501
319	540
319	589
319	577
319	508
319	565
319	531
320	606
320	500
320	590
320	684
320	547
320	533
320	592
320	551
320	513
320	588
321	586
321	561
321	571
321	596
321	511
321	491
322	533
322	513
322	607
322	495
322	543
323	586
323	559
323	489
323	541
323	544
323	575
323	536
323	1789
323	593
323	503
324	546
324	573
324	2608
324	700
325	502
325	585
326	551
326	547
326	520
326	500
326	506
326	707
326	706
327	533
327	556
327	595
327	549
327	566
327	525
328	582
328	577
328	540
328	549
328	523
328	557
329	525
329	474
329	551
329	548
329	529
329	570
329	643
330	523
330	638
330	572
331	587
331	617
331	499
332	574
332	672
333	546
333	543
333	610
333	624
333	720
334	634
334	584
334	543
334	710
335	549
335	532
335	1896
335	557
335	544
335	575
336	578
336	3356
336	624
337	504
337	568
337	552
337	648
337	543
337	669
338	570
338	574
338	597
338	544
338	555
339	504
339	617
339	1166
339	524
340	566
340	576
340	562
340	677
340	3087
340	504
341	573
341	651
341	562
342	536
342	3926
342	577
343	568
343	3153
343	1162
344	574
344	549
344	3541
344	537
345	561
345	714
346	581
346	526
347	621
347	764
347	598
348	590
349	775
349	637
350	528
351	558
351	543
351	537
352	635
352	3521
353	521
353	620
354	573
354	758
354	598
354	615
354	612
355	535
355	4206
356	504
356	618
356	610
356	581
356	568
357	615
357	509
357	503
358	606
358	3794
359	2105
359	663
361	4228
362	594
362	614
362	680
363	521
363	679
364	560
364	4213
365	613
366	624
367	589
367	676
368	654
368	668
368	1345
368	782
370	635
371	570
372	583
372	604
372	729
373	698
373	582
373	536
373	586
374	729
374	570
374	730
374	852
375	1848
375	1353
375	614
376	824
376	674
376	522
376	625
377	634
378	3110
378	578
378	644
378	629
380	698
380	528
380	574
381	742
381	603
382	793
383	676
383	563
383	824
383	778
384	612
384	773
384	650
384	744
385	633
385	636
385	624
386	897
387	772
389	826
391	628
392	580
392	648
392	678
393	673
394	612
395	628
395	566
396	763
396	688
397	681
398	2187
398	643
399	550
399	4768
399	799
399	5474
400	618
401	609
404	683
405	624
407	4836
408	795
408	599
409	4346
409	924
410	854
411	740
411	852
412	591
412	724
414	919
415	620
416	613
417	695
417	860
418	735
419	650
419	4341
420	703
422	665
423	885
424	587
424	752
425	650
429	636
430	5396
431	609
431	801
434	778
438	695
439	661
439	706
439	614
440	895
441	633
441	5817
442	817
444	725
445	770
446	575
447	577
451	853
451	769
451	801
452	621
452	1781
453	683
457	673
457	2500
457	767
459	676
460	654
461	726
461	1182
461	684
467	910
467	696
468	4618
471	833
472	759
473	758
473	5808
473	679
475	6565
477	850
477	6044
483	1874
483	832
486	5857
486	5519
486	5771
490	655
493	5760
500	730
500	2555
503	836
505	6043
506	3526
512	7492
516	6603
517	7755
517	763
517	743
518	5740
518	6629
519	702
519	729
520	1028
523	1851
526	1056
528	1109
528	798
529	907
529	768
536	6969
537	3297
545	8388
547	621
547	819
551	9249
558	906
559	2038
565	7626
566	6115
569	4731
576	1194
581	857
583	7256
590	858
593	8356
594	6501
595	2760
598	840
599	5717
612	8219
614	7763
615	6922
615	9377
622	909
629	468
633	607
634	9802
638	924
642	8243
648	9233
657	940
660	2760
666	9685
667	2744
681	3855
686	11365
708	1028
716	3497
724	497
726	5822
731	8783
749	3525
772	3364
782	1918
799	7257
799	3513
808	906
811	513
820	12223
837	3518
842	818
842	13191
878	819
888	2847
889	4232
890	3815
900	5034
902	1794
907	9139
943	14489
959	787
976	1240
987	6942
989	9449
1017	4795
1023	1073
1031	4174
1055	7504
1073	5641
1136	4686
1138	2302
1151	4603
1161	4251
1171	8581
1182	8535
1192	4303
1193	2913
1199	7411
1217	7051
1229	5005
1249	2317
1283	2523
1332	1521
1350	3458
1356	6150
1364	7754
1395	7773
1406	9266
1434	5422
1456	7701
1515	1983
1518	16369
1546	6014
1601	5068
1601	5827
1651	2167
1702	3694
1724	5370
1724	6265
1743	5941
1760	6125
1811	14064
1817	490
1870	5824
1888	5714
1939	14841
1961	6679
1971	3631
2003	5287
2044	883
2163	6226
2225	10416
2290	9975
2357	1272
2370	3334
2392	514
2457	3059
2574	777
2977	2040
3018	5960
3131	519
3164	4363
3757	5635
3759	8464
3870	16274
5211	15562
7990	4985

### Sheet: Figure 1Q
A549-wt	A549-wt + IFN 0.1	A549-wt + IFN 0.5	A549-wt + IFN 1	A549-wt + IFN 2	A549-IFITM3
0.962005	0.932005	0.366627	0.204687	0.127355	0.0854883
0.938152	0.780183	0.297329	0.164323	0.0898832	0.099025
1.04014				0.115806	0.103478
1.04463				0.113933	0.0993264
0.962005				0.129865	0.0789556
0.938152
1.04014
1.04463
1.01508
1.03639
0.963606
1.01508

### Sheet: Figure 1X
A549	A549 + IFNβ	A549-IFITM3
0	2	12
1	6	12
0	1	5
1	0	11
0	0	4
1	2	9
0	0	5
1	1	3
0	1	6
1	1	5
0	0	4
0	1	1
2	1	5
0	1	3
2	0	7
0	1	2
0	3	4
1	4	11
1	1	13
	6	9
	4	9
	1	3
	0	12
	2	10
	0
	0
	1
	0
	0
	0
	1
	2
	1
	0

### Sheet: Figure 1Y
A549	A549 + IFNβ	A549-IFITM3
4	4	12
2	10	12
2	6	5
12	11	11
5	2	4
22	2	9
7	17	5
1	9	3
9	18	6
19	1	5
4	2	4
5	13	1
29	1	5
1	2	3
2	2	7
14	12	2
8	2	4
3	4	11
8	15	13
	6	9
	1	9
	1	3
	1	12
	1	10
	2
	9
	2
	5
	6
	5
	1
	8
	1
	1

### Sheet: Figure 2C
	POPC			Cholesterol
Aminoacid	Mean	SEM	N	Mean	SEM	N
59	0.00372442	0.000599543	3	0.00272402	0.00218888	3
60	0.00405306	0.000335077	3	0.00120498	0.000620652	3
61	0.00359646	0.0006063	3	0.000145815	0.000119058	3
62	0.0037698	0.000567042	3	0.00209269	0.000996078	3
63	0.00387786	0.000471088	3	0.00377036	0.00155315	3
64	0.00301041	0.000754086	3	0.000653764	0.000500805	3
65	0.00324829	0.000681398	3	0.000362134	0.000220176	3
66	0.0033225	0.000932035	3	0.00303007	0.00143908	3
67	0.00349659	0.000790123	3	0.00322556	0.00141581	3
68	0.0040473	0.000338874	3	0.00258622	0.00135797	3
69	0.00405288	0.000257231	3	0.00154308	0.000985606	3
70	0.00435158	9.20266e-05	3	0.00369505	0.00218794	3
71	0.00444662	1.37489e-05	3	0.00347713	0.00196551	3
72	0.00446429	0	3	0.0189864	0.000769983	3
73	0.00446429	0	3	0.00768974	0.00205469	3
74	0.00417135	8.61045e-05	3	0.00405238	0.00149837	3
75	0.00446224	1.67045e-06	3	0.0056259	0.00230299	3
76	0.00446429	0	3	0.00391137	0.00210496	3
77	0.00342238	0.000766685	3	0.000666583	0.000222265	3
78	0.00393273	0.000421091	3	0.00177862	0.00126646	3
79	0.00445796	2.89729e-06	3	0.00132676	0.001002	3
80	0.00446373	4.55577e-07	3	0.00213916	0.00125461	3
81	0.00278053	0.000709264	3	6.40946e-06	5.2333e-06	3
82	0.0036385	0.000631213	3	8.97324e-05	5.48249e-05	3
83	0.00446205	6.95906e-07	3	0.00382644	0.00228649	3
84	0.00364129	0.000342643	3	0.000360532	0.000237939	3
85	0.00395449	0.000367274	3	0.00132035	0.00107806	3
86	0.00346813	0.000306683	3	0.000302847	0.00024141	3
87	0.00401178	0.000323463	3	0.00231862	0.00116238	3
88	0.00310713	0.00057354	3	0.00414371	0.00338137	3
89	0.00413713	0.000134536	3	0.0073901	0.00541626	3
90	0.00329553	0.000386599	3	0.000735485	0.00059856	3
91	0.00309336	0.000246481	3	4.16615e-05	3.40164e-05	3
92	0.00397551	0.000169035	3	0.000296437	0.000215151	3
93	0.0044429	1.35717e-05	3	0.0113816	0.00469371	3
94	0.00446224	1.44864e-06	3	0.0175202	0.0072754	3
95	0.00446354	6.07436e-07	3	0.0104058	0.00417575	3
96	0.00424761	9.39747e-05	3	0.00279132	0.00227714	3
97	0.0044163	1.72419e-05	3	0.00388093	0.00203636	3
98	0.0044641	1.51859e-07	3	0.0132259	0.00187624	3
99	0.00446429	0	3	0.00965745	0.00392364	3
100	0.00315846	0.000548295	3	3.20473e-06	1.30832e-06	3
101	0.00442653	2.92355e-05	3	0.00727794	0.00386979	3
102	0.00446429	0	3	0.00977442	0.000633509	3
103	0.00430489	7.68583e-05	3	0.00052878	0.000427828	3
104	0.0044548	4.20844e-06	3	0.000301244	0.000123316	3
105	0.00446429	0	3	0.00743817	0.00332115	3
106	0.00446429	0	3	0.00646874	0.00249224	3
107	0.00445554	9.23723e-07	3	0.00261986	0.00203213	3
108	0.00446429	0	3	0.000921359	0.000355799	3
109	0.00446429	0	3	0.00962059	0.00156217	3
110	0.0044641	1.51859e-07	3	0.00295636	0.00204474	3
111	0.00446429	0	3	0.00172895	0.000945814	3
112	0.00446429	0	3	0.00317108	0.000438956	3
113	0.00446429	0	3	0.00408122	0.000773011	3
114	0.00446429	0	3	0.000714654	0.000223555	3
115	0.00446429	0	3	0.0039963	0.00109886	3
116	0.00446429	0	3	0.0043392	0.000794638	3
117	0.00446429	0	3	0.0048792	0.000325781	3
118	0.00446429	0	3	0.00301084	0.000513289	3
119	0.00446429	0	3	0.00552495	0.000383741	3
120	0.00446429	0	3	0.00201257	0.00114452	3
121	0.00446429	0	3	0.00640785	0.00083447	3
122	0.00446429	0	3	0.00446419	0.000424807	3
123	0.00446429	0	3	0.00144854	0.000386235	3
124	0.00446429	0	3	0.00306692	0.00156988	3
125	0.0044641	1.51859e-07	3	0.00396425	0.000825273	3
126	0.00446429	0	3	0.00247886	0.000666669	3
127	0.00446429	0	3	0.000807591	0.000481499	3
128	0.00446429	0	3	0.00279132	0.00208204	3
129	0.00446429	0	3	0.00430876	0.00123885	3
130	0.00446131	8.45516e-07	3	0.00164883	0.000537554	3
131	0.00439119	2.39514e-05	3	9.93466e-05	6.35447e-05	3
132	0.00445052	7.30977e-06	3	0.000580056	0.000386866	3
133	0.00409789	1.96063e-05	3	0.000531985	0.000397117	3

### Sheet: Figure 2E
POPC	5.95913	6.67462	4.94414
CHOL	-14.1265	-14.1944	-14.2479
LBPA	6.75861	5.71457	5.64398
POPE	0.499384	-0.268142	2.35371
DOPE	3.42012	4.69133	2.6859
PSM	-3.19277	-1.62946	-1.17148
LPC	0.240071	-1.27869	-0.309105
LPE	0.441962	0.290176	0.100805

### Sheet: Figure 2F
90:10	POPC	4.3649	4.9948	4.7751
	CHOL	-4.3649	-4.9948	-4.7751
80:20	POPC	4.413	7.7827	9.2419
	CHOL	-4.413	-7.7827	-9.2419
70:30	POPC	15.8613	12.6604	7.6445
	CHOL	-15.8613	-12.6604	-7.6445

### Sheet: Figure 2G
POPC	5.0852	5.5024	3.6679
CHOL	-3.3751	-3.3131	-3.0302
LPC	-1.7101	-2.1893	-0.6377

### Sheet: Figure 2H
POPC	1.4057	-3.0978	-0.6294
DOPE	-1.0138	4.3398	1.9
LPC	-0.392	-1.242	-1.2706

### Sheet: Figure 2I
Late endosomal-like	0.9515	0.9585	0.9695
POPC–CHOL–LPC	0.5361	0.5217	0.4784
POPC–CHOL (90:10)	0.7271	0.8579	0.7989
POPC–CHOL (80:20)	0.3728	0.7282	0.8839
POPC–CHOL (70:30)	1.1049	0.8499	0.4843

### Sheet: Figure 3D
IFITM3/lipids [%]	both	sorting	curvature
0	3.44632	3.44632	3.48775
0.08	3.40052	3.43901	3.51114
0.16	3.29736	3.31993	3.51399
0.24	3.18403	3.28108	3.50911
0.32	3.01967	3.03266	3.5116

### Sheet: Figure 3E
Pore radius [nm]	0.32 % IFITM3/lipids	No IFITM3
0.05	1.32979	1.17825
0.0626253	1.67134	1.47615
0.0752507	2.01354	1.77468
0.087876	2.35662	2.07402
0.100501	2.70077	2.37436
0.113127	3.04614	2.67584
0.125752	3.39288	2.97858
0.138377	3.7411	3.28267
0.151003	4.09089	3.58819
0.163628	4.44232	3.89517
0.176254	4.79539	4.20362
0.188879	5.15012	4.51353
0.201504	5.50646	4.82482
0.21413	5.86434	5.13743
0.226755	6.22366	5.45121
0.23938	6.58429	5.76603
0.252006	6.94606	6.0817
0.264631	7.30876	6.39798
0.277256	7.67216	6.71463
0.289882	8.03601	7.03137
0.302507	8.4	7.34788
0.315132	8.76382	7.66383
0.327758	9.12714	7.97884
0.340383	9.48959	8.29255
0.353008	9.85079	8.60453
0.365634	10.2104	8.91439
0.378259	10.5679	9.22169
0.390884	10.923	9.526
0.40351	11.2753	9.8269
0.416135	11.6243	10.1239
0.42876	11.9698	10.4167
0.441386	12.3112	10.7049
0.454011	12.6483	10.9879
0.466637	12.9808	11.2656
0.479262	13.3083	11.5376
0.491887	13.6305	11.8035
0.504513	13.9474	12.0631
0.517138	14.2585	12.3162
0.529763	14.5639	12.5627
0.542389	14.8633	12.8023
0.555014	15.1568	13.0351
0.567639	15.4443	13.2609
0.580265	15.7258	13.4799
0.59289	16.0015	13.692
0.605515	16.2713	13.8975
0.618141	16.5356	14.0964
0.630766	16.7944	14.289
0.643391	17.0481	14.4755
0.656017	17.2968	14.6562
0.668642	17.5409	14.8314
0.681267	17.7806	15.0014
0.693893	18.0164	15.1667
0.706518	18.2485	15.3276
0.719144	18.4773	15.4846
0.731769	18.7032	15.6379
0.744394	18.9265	15.7882
0.75702	19.1477	15.9357
0.769645	19.3671	16.0809
0.78227	19.5851	16.2242
0.794896	19.802	16.366
0.807521	20.0181	16.5067
0.820146	20.2338	16.6466
0.832772	20.4494	16.7861
0.845397	20.6651	16.9256
0.858022	20.8812	17.0653
0.870648	21.098	17.2055
0.883273	21.3157	17.3465
0.895898	21.5344	17.4884
0.908524	21.7543	17.6315
0.921149	21.9756	17.776
0.933774	22.1984	17.922
0.9464	22.4228	18.0695
0.959025	22.6489	18.2188
0.971651	22.8767	18.3699
0.984276	23.1062	18.5228
0.996901	23.3374	18.6775
1.00953	23.5705	18.8341
1.02215	23.8052	18.9925
1.03478	24.0416	19.1527
1.0474	24.2796	19.3146
1.06003	24.5191	19.4781
1.07265	24.7601	19.6432
1.08528	25.0024	19.8098
1.0979	25.2459	19.9777
1.11053	25.4905	20.1468
1.12315	25.736	20.3169
1.13578	25.9823	20.4879
1.14841	26.2293	20.6596
1.16103	26.4767	20.8319
1.17366	26.7244	21.0045
1.18628	26.9721	21.1773
1.19891	27.2198	21.3499
1.21153	27.4671	21.5223
1.22416	27.7139	21.6942
1.23678	27.9599	21.8653
1.24941	28.2049	22.0354
1.26203	28.4487	22.2043
1.27466	28.6909	22.3715
1.28728	28.9313	22.537
1.29991	29.1697	22.7003
1.31254	29.4058	22.8611
1.32516	29.6391	23.0192
1.33779	29.8695	23.1742
1.35041	30.0965	23.3256
1.36304	30.3199	23.4733
1.37566	30.5392	23.6166
1.38829	30.754	23.7553
1.40091	30.9639	23.8889
1.41354	31.1685	24.0169
1.42616	31.3672	24.1388
1.43879	31.5596	24.2541
1.45141	31.7452	24.3621
1.46404	31.9233	24.4625
1.47666	32.0934	24.5544
1.48929	32.2548	24.6372
1.50192	32.4068	24.7102
1.51454	32.5487	24.7726
1.52717	32.6797	24.8237
1.53979	32.7989	24.8626
1.55242	32.9056	24.8883
1.56504	32.9986	24.8998
1.57767	33.0771	24.8963
1.59029	33.14	24.8765
1.60292	33.1862	24.8393
1.61554	33.2144	24.7835
1.62817	33.2234	24.7078
1.64079	33.212	24.6109
1.65342	33.1787	24.4915
1.66604	33.1222	24.348
1.67867	33.0409	24.1789
1.6913	32.9335	23.9828
1.70392	32.7983	23.758
1.71655	32.6337	23.503
1.72917	32.4384	23.2162
1.7418	32.2106	22.8961
1.75442	31.949	22.5411
1.76705	31.6522	22.1498
1.77967	31.3187	21.7209
1.7923	30.9476	21.2533
1.80492	30.5378	20.746
1.81755	30.0887	20.1983
1.83017	29.5999	19.6099
1.8428	29.0714	18.9807
1.85543	28.5036	18.3113
1.86805	27.8974	17.6025
1.88068	27.2542	16.856
1.8933	26.5762	16.0738
1.90593	25.8661	15.2589
1.91855	25.1271	14.4147
1.93118	24.3635	13.5453
1.9438	23.5798	12.6559
1.95643	22.7815	11.7517
1.96905	21.9743	10.839
1.98168	21.1646	9.92417
1.9943	20.3589	9.01403
2.00693	19.5637	8.11544
2.01955	18.7857	7.23516
2.03218	18.031	6.37962
2.04481	17.3053	5.55475
2.05743	16.6136	4.76574
2.07006	15.96	4.0169
2.08268	15.3477	3.31151
2.09531	14.7788	2.65177
2.10793	14.2542	2.03876
2.12056	13.7739	1.47247
2.13318	13.3367	0.951865
2.14581	12.9407	0.475001
2.15843	12.5832	0.0391796

### Sheet: Figure 3F
IFITM3/lipids [%]	both	sorting	curvature
0	0	0	0
0.08	1.5126	1.1348	-0.162493
0.16	3.50073	3.22946	-0.178596
0.24	5.73123	4.77065	-0.0986734
0.32	8.5558	8.35028	-0.068715

### Sheet: Figure 3G
IFITM3/lipids [%]	both	sorting	curvature
0	1	1	1
0.08	4.53853	3.11056	0.850022
0.16	33.1395	25.2661	0.836444
0.24	308.348	117.995	0.906039
0.32	5196.81	4231.37	0.933593

### Sheet: Figure 4G
Distance [nm]	Virus-Membrane	Membrane
0	0.548264	0.535169
0.2671	0.54572	0.52019
0.5342	0.542423	0.499504
0.8013	0.533373	0.47364
1.0684	0.515246	0.44699
1.3355	0.491903	0.424278
1.6026	0.465428	0.405471
1.8697	0.433197	0.389829
2.1368	0.397752	0.375125
2.4039	0.364652	0.360642
2.671	0.342037	0.34547
2.9381	0.330518	0.337796
3.2052	0.328097	0.33593
3.4723	0.33868	0.331917
3.7394	0.36112	0.330845
4.0065	0.391223	0.336367
4.2736	0.42569	0.338755
4.5407	0.46458	0.338018
4.8078	0.501444	0.338014
5.0749	0.527437	0.338937
5.342	0.546064	0.340533
5.6091	0.553308	0.349658
5.8762	0.54808	0.360553
6.1433	0.531307	0.368635
6.4104	0.510743	0.376722
6.6775	0.488034	0.38697
6.9446	0.464514	0.401668
7.2117	0.44417	0.409699
7.4788	0.430274	0.415841
7.7459	0.427142	0.420932
8.013	0.440434	0.422297
8.2801	0.466698	0.420691
8.5472	0.498603	0.416188
8.8143	0.530997	0.408953
9.0814	0.561761	0.401811
9.3485	0.585019	0.399349
9.6156	0.601367	0.39999
9.8827	0.604409	0.406382
10.1498	0.595919	0.41673
10.4169	0.579597	0.429531
10.684	0.561886	0.44335
10.9511	0.544352	0.458704
11.2182	0.527666	0.482539
11.4853	0.516146	0.512394
11.7524	0.511715	0.542414
12.0195	0.51607	0.569078
12.2866	0.523165	0.59176
12.5537	0.534978	0.610024
12.8208	0.547809	0.621603
13.0879	0.557209	0.625467
13.355	0.558323	0.620898
13.6221	0.545211	0.605656
13.8892	0.521236	0.585197
14.1563	0.489986	0.568918
14.4234	0.453605	0.55831
14.6905	0.420649	0.551246
14.9576	0.398067	0.547415
15.2247	0.386644	0.551849
15.4918	0.387826	0.564119
15.7589	0.404631	0.583397
16.026	0.436188	0.605841
16.2931	0.479661	0.628696
16.5602	0.528124	0.647643
16.8273	0.569377	0.656326
17.0944	0.60021	0.650983
17.3615	0.619347	0.639809
17.6286	0.619329	0.62137
17.8957	0.601432	0.593326
18.1628	0.57259	0.560653
18.4299	0.544517	0.529543
18.697	0.518172	0.504143
18.9641	0.496327	0.481853
19.2312	0.486158	0.462993
19.4983	0.486995	0.446116
19.7654	0.491383	0.435466
20.0325	0.501437	0.435373
20.2996	0.515014	0.440799
20.5667	0.530323	0.444094
20.8338	0.543698	0.44776
21.1009	0.557951	0.454786
21.368	0.562588	0.458706
21.6351	0.554528	0.459649
21.9022	0.537394	0.460691
22.1693	0.516395	0.459163
22.4364	0.497008	0.452453
22.7035	0.4809	0.448002
22.9706	0.469562	0.44734
23.2377	0.465649	0.447999
23.5048	0.471725	0.450273
23.7719	0.487198	0.453288
24.039	0.505096	0.453541
24.3061	0.522	0.451445
24.5732	0.535752	0.452811
24.8403	0.548496	0.456386
25.1074	0.559452	0.452817
25.3745	0.565863	0.445236
25.6416	0.571792	0.436622
25.9087	0.575258	0.428833
26.1758	0.576974	0.417008
26.4429	0.581214	0.403733
26.71	0.586257	0.38924
26.9771	0.585499	0.37251
27.2442	0.582052	0.354562
27.5113	0.577889	0.34011
27.7784	0.571909	0.33021
28.0455	0.567417	0.326152
28.3126	0.56111	0.32925
28.5797	0.548107	0.334803
28.8468	0.527425	0.342125
29.1139	0.500289	0.359642
29.381	0.474051	0.383945
29.6481	0.454848	0.420467
29.9152	0.442744	0.466873
30.1823	0.43859	0.520587

### Sheet: Figure 4H
Distance [nm]	Virus-Membrane	Membrane
0	0.331255	0.363547
0.2671	0.320426	0.360857
0.5342	0.310972	0.358742
0.8013	0.305857	0.356972
1.0684	0.307	0.35624
1.3355	0.315061	0.35773
1.6026	0.328552	0.360406
1.8697	0.348246	0.363982
2.1368	0.374386	0.366839
2.4039	0.404895	0.36883
2.671	0.437846	0.371617
2.9381	0.471865	0.375711
3.2052	0.504046	0.379925
3.4723	0.532236	0.383458
3.7394	0.554469	0.384947
4.0065	0.569407	0.385145
4.2736	0.575951	0.384921
4.5407	0.576771	0.385964
4.8078	0.574067	0.388022
5.0749	0.567155	0.388598
5.342	0.553977	0.388369
5.6091	0.536518	0.388285
5.8762	0.518698	0.387122
6.1433	0.503789	0.384805
6.4104	0.49337	0.380721
6.6775	0.488149	0.376342
6.9446	0.486516	0.37253
7.2117	0.487561	0.36876
7.4788	0.489531	0.365445
7.7459	0.491481	0.363082
8.013	0.493593	0.361968
8.2801	0.49731	0.362
8.5472	0.503817	0.362775
8.8143	0.512201	0.365085
9.0814	0.51934	0.367641
9.3485	0.526485	0.369634
9.6156	0.533894	0.373149
9.8827	0.539048	0.378363
10.1498	0.541904	0.385056
10.4169	0.543344	0.393725
10.684	0.543698	0.40476
10.9511	0.543368	0.418825
11.2182	0.542842	0.434955
11.4853	0.539641	0.450825
11.7524	0.530415	0.465934
12.0195	0.517241	0.479625
12.2866	0.501499	0.491298
12.5537	0.482726	0.500296
12.8208	0.462964	0.505245
13.0879	0.443826	0.506337
13.355	0.425574	0.5032
13.6221	0.409315	0.49654
13.8892	0.396779	0.486343
14.1563	0.39097	0.474722
14.4234	0.393122	0.465836
14.6905	0.404128	0.461746
14.9576	0.422031	0.463311
15.2247	0.444183	0.469064
15.4918	0.46759	0.477342
15.7589	0.488852	0.487264
16.026	0.505625	0.497674
16.2931	0.517885	0.505132
16.5602	0.526525	0.508975
16.8273	0.532357	0.508166
17.0944	0.536742	0.502021
17.3615	0.541386	0.491378
17.6286	0.544829	0.476815
17.8957	0.545657	0.460339
18.1628	0.545262	0.441265
18.4299	0.544526	0.420226
18.697	0.54156	0.400472
18.9641	0.536288	0.383692
19.2312	0.53038	0.370206
19.4983	0.524127	0.360045
19.7654	0.519789	0.352266
20.0325	0.519044	0.347443
20.2996	0.520762	0.3456
20.5667	0.52299	0.345455
20.8338	0.5252	0.346151
21.1009	0.525759	0.347899
21.368	0.525119	0.351825
21.6351	0.523888	0.356861
21.9022	0.522028	0.36181
22.1693	0.518909	0.368348
22.4364	0.514304	0.377255
22.7035	0.508734	0.388511
22.9706	0.501717	0.401296
23.2377	0.493207	0.415316
23.5048	0.483704	0.432329
23.7719	0.474515	0.45003
24.039	0.467239	0.467622
24.3061	0.460607	0.484557
24.5732	0.454047	0.498412
24.8403	0.449558	0.508257
25.1074	0.447082	0.515031
25.3745	0.444656	0.519117
25.6416	0.441379	0.521017
25.9087	0.438101	0.520381
26.1758	0.434118	0.516715
26.4429	0.427982	0.510852
26.71	0.419988	0.50478
26.9771	0.410675	0.500834
27.2442	0.400559	0.497783
27.5113	0.391835	0.49466
27.7784	0.386927	0.489371
28.0455	0.385954	0.481716
28.3126	0.387018	0.470129
28.5797	0.389396	0.455569
28.8468	0.394891	0.439737
29.1139	0.403985	0.422925
29.381	0.415654	0.408415
29.6481	0.42743	0.396321
29.9152	0.439234	0.386745
30.1823	0.448963	0.38121

### Sheet: Figure 4I
Distance [nm]	Virus-Membrane	Membrane
0	0.310186	0.361607
0.2671	0.294847	0.360727
0.5342	0.283322	0.362936
0.8013	0.269486	0.365182
1.0684	0.254305	0.367639
1.3355	0.244442	0.370279
1.6026	0.242795	0.37193
1.8697	0.248563	0.366682
2.1368	0.258733	0.361704
2.4039	0.277951	0.356815
2.671	0.305299	0.347538
2.9381	0.338613	0.335837
3.2052	0.371282	0.322509
3.4723	0.406024	0.311242
3.7394	0.439713	0.301524
4.0065	0.467096	0.287338
4.2736	0.491202	0.271862
4.5407	0.510329	0.258716
4.8078	0.519567	0.249244
5.0749	0.523907	0.245721
5.342	0.522999	0.248581
5.6091	0.514628	0.251997
5.8762	0.510578	0.262648
6.1433	0.513343	0.280284
6.4104	0.521667	0.297124
6.6775	0.535528	0.314692
6.9446	0.545837	0.33387
7.2117	0.553116	0.349453
7.4788	0.560055	0.354504
7.7459	0.563197	0.353869
8.013	0.568067	0.347411
8.2801	0.570591	0.337205
8.5472	0.56592	0.321631
8.8143	0.55494	0.305414
9.0814	0.537259	0.296439
9.3485	0.516105	0.302342
9.6156	0.499636	0.325833
9.8827	0.483594	0.367765
10.1498	0.46812	0.420691
10.4169	0.459829	0.486687
10.684	0.458091	0.5637
10.9511	0.461243	0.643598
11.2182	0.468272	0.718319
11.4853	0.474466	0.779919
11.7524	0.478679	0.825061
12.0195	0.47737	0.844403
12.2866	0.473612	0.839549
12.5537	0.466303	0.817507
12.8208	0.463524	0.781594
13.0879	0.463152	0.736897
13.355	0.461055	0.694651
13.6221	0.461647	0.660298
13.8892	0.461509	0.631114
14.1563	0.459236	0.611584
14.4234	0.452537	0.605758
14.6905	0.448652	0.607726
14.9576	0.448738	0.616705
15.2247	0.449648	0.631113
15.4918	0.448404	0.643479
15.7589	0.441307	0.652105
16.026	0.439116	0.659938
16.2931	0.438661	0.658226
16.5602	0.440799	0.643213
16.8273	0.445484	0.616837
17.0944	0.454032	0.580086
17.3615	0.468485	0.536824
17.6286	0.491414	0.497809
17.8957	0.520023	0.465922
18.1628	0.544791	0.437838
18.4299	0.565813	0.414771
18.697	0.584944	0.402714
18.9641	0.601952	0.400357
19.2312	0.613345	0.404349
19.4983	0.612704	0.419115
19.7654	0.607299	0.438043
20.0325	0.601015	0.455709
20.2996	0.595157	0.474166
20.5667	0.592272	0.489238
20.8338	0.590008	0.495112
21.1009	0.592621	0.489268
21.368	0.601026	0.478766
21.6351	0.609126	0.464609
21.9022	0.618469	0.44883
22.1693	0.632426	0.432176
22.4364	0.644663	0.412848
22.7035	0.654189	0.392759
22.9706	0.656553	0.380269
23.2377	0.654581	0.374293
23.5048	0.64667	0.372246
23.7719	0.636262	0.374564
24.039	0.616419	0.383326
24.3061	0.593208	0.394888
24.5732	0.571411	0.404771
24.8403	0.548157	0.414006
25.1074	0.523184	0.423616
25.3745	0.500075	0.431839
25.6416	0.482417	0.434543
25.9087	0.46831	0.432692
26.1758	0.457501	0.430731
26.4429	0.458297	0.427242
26.71	0.462686	0.420198
26.9771	0.465757	0.40744
27.2442	0.466597	0.397418
27.5113	0.465249	0.388795
27.7784	0.46772	0.379536
28.0455	0.470123	0.37645
28.3126	0.471372	0.380282
28.5797	0.472034	0.382198
28.8468	0.475525	0.382653
29.1139	0.484608	0.386372
29.381	0.496327	0.389204
29.6481	0.507095	0.388783
29.9152	0.511084	0.391326
30.1823	0.507227	0.395238

### Sheet: Figure 4J
Distance [nm]	Virus-Membrane	Membrane
0	0.525254	0.368818
0.2671	0.499652	0.3656
0.5342	0.466445	0.364251
0.8013	0.43358	0.363182
1.0684	0.405615	0.366099
1.3355	0.376272	0.371095
1.6026	0.351802	0.373972
1.8697	0.335014	0.37673
2.1368	0.322372	0.378436
2.4039	0.318102	0.381257
2.671	0.323047	0.38158
2.9381	0.337188	0.381779
3.2052	0.35219	0.385993
3.4723	0.372467	0.391645
3.7394	0.395543	0.393694
4.0065	0.42342	0.396317
4.2736	0.451013	0.397477
4.5407	0.479968	0.39406
4.8078	0.506998	0.390768
5.0749	0.529119	0.389454
5.342	0.542097	0.391575
5.6091	0.547674	0.393151
5.8762	0.542896	0.394568
6.1433	0.533734	0.39506
6.4104	0.526979	0.393719
6.6775	0.519698	0.393265
6.9446	0.513274	0.394682
7.2117	0.508567	0.397954
7.4788	0.505209	0.40309
7.7459	0.511161	0.409762
8.013	0.526713	0.416629
8.2801	0.545781	0.425582
8.5472	0.561206	0.432338
8.8143	0.575256	0.437379
9.0814	0.583968	0.44218
9.3485	0.591314	0.446474
9.6156	0.593843	0.447195
9.8827	0.589938	0.446682
10.1498	0.578633	0.446156
10.4169	0.562598	0.445171
10.684	0.544888	0.452868
10.9511	0.529302	0.469417
11.2182	0.516634	0.493402
11.4853	0.509236	0.518692
11.7524	0.502577	0.541382
12.0195	0.501032	0.565924
12.2866	0.501921	0.593158
12.5537	0.505353	0.612842
12.8208	0.510062	0.624722
13.0879	0.516912	0.632157
13.355	0.520526	0.635907
13.6221	0.516696	0.636754
13.8892	0.511354	0.631257
14.1563	0.5087	0.622414
14.4234	0.505948	0.609038
14.6905	0.504058	0.593518
14.9576	0.507253	0.582637
15.2247	0.515821	0.578211
15.4918	0.528129	0.581191
15.7589	0.541071	0.592708
16.026	0.549409	0.609795
16.2931	0.554617	0.626485
16.5602	0.562016	0.636993
16.8273	0.556664	0.64005
17.0944	0.54577	0.636362
17.3615	0.533757	0.626816
17.6286	0.521622	0.616225
17.8957	0.506678	0.603442
18.1628	0.491579	0.588238
18.4299	0.479669	0.568133
18.697	0.471727	0.544876
18.9641	0.465412	0.517427
19.2312	0.456534	0.488544
19.4983	0.450974	0.457589
19.7654	0.449571	0.434953
20.0325	0.453356	0.417041
20.2996	0.45925	0.400928
20.5667	0.46438	0.392889
20.8338	0.467057	0.387713
21.1009	0.465281	0.385658
21.368	0.458097	0.383708
21.6351	0.448873	0.383713
21.9022	0.441833	0.383626
22.1693	0.43314	0.38701
22.4364	0.423728	0.386065
22.7035	0.41725	0.380292
22.9706	0.416756	0.377715
23.2377	0.418846	0.376171
23.5048	0.420505	0.369384
23.7719	0.431147	0.359539
24.039	0.446557	0.347739
24.3061	0.464969	0.33802
24.5732	0.483353	0.326963
24.8403	0.503558	0.318201
25.1074	0.527715	0.31687
25.3745	0.554393	0.320449
25.6416	0.57498	0.322976
25.9087	0.589636	0.323487
26.1758	0.603896	0.327151
26.4429	0.608764	0.33128
26.71	0.600965	0.332073
26.9771	0.58634	0.33086
27.2442	0.566215	0.333203
27.5113	0.54454	0.333162
27.7784	0.515958	0.329323
28.0455	0.483484	0.320257
28.3126	0.449889	0.312266
28.5797	0.422144	0.311125
28.8468	0.398103	0.312014
29.1139	0.381133	0.315608
29.381	0.373827	0.324585
29.6481	0.376262	0.339849
29.9152	0.382671	0.359345
30.1823	0.390883	0.38687

### Sheet: Figure 4K
Distance [nm]	Virus-Membrane	Membrane
0	0.466171	0.387818
0.2671	0.473307	0.400641
0.5342	0.475784	0.4071
0.8013	0.476086	0.409394
1.0684	0.481859	0.415302
1.3355	0.487448	0.425636
1.6026	0.491542	0.431895
1.8697	0.493155	0.435253
2.1368	0.498741	0.441207
2.4039	0.503436	0.447918
2.671	0.501122	0.447432
2.9381	0.500285	0.443716
3.2052	0.503312	0.440151
3.4723	0.507168	0.433446
3.7394	0.510708	0.427498
4.0065	0.512069	0.422894
4.2736	0.511159	0.413537
4.5407	0.507508	0.407993
4.8078	0.498701	0.405491
5.0749	0.489116	0.398573
5.342	0.482418	0.388647
5.6091	0.47513	0.379323
5.8762	0.468897	0.368001
6.1433	0.467188	0.354367
6.4104	0.470699	0.344641
6.6775	0.474524	0.335236
6.9446	0.476248	0.328466
7.2117	0.484336	0.321079
7.4788	0.490614	0.315397
7.7459	0.493984	0.316768
8.013	0.496558	0.319137
8.2801	0.494438	0.320053
8.5472	0.488235	0.318634
8.8143	0.481315	0.314138
9.0814	0.476993	0.308104
9.3485	0.478087	0.301883
9.6156	0.477609	0.292133
9.8827	0.474035	0.280319
10.1498	0.470262	0.263554
10.4169	0.472366	0.253155
10.684	0.476622	0.252438
10.9511	0.48206	0.25782
11.2182	0.490098	0.272226
11.4853	0.498929	0.298764
11.7524	0.505575	0.332911
12.0195	0.511825	0.371037
12.2866	0.517711	0.420446
12.5537	0.522009	0.472078
12.8208	0.523348	0.515997
13.0879	0.527062	0.5521
13.355	0.529244	0.582122
13.6221	0.529558	0.59883
13.8892	0.523996	0.604228
14.1563	0.517918	0.595764
14.4234	0.508828	0.575808
14.6905	0.499117	0.557075
14.9576	0.489524	0.540801
15.2247	0.486804	0.528604
15.4918	0.488441	0.523032
15.7589	0.493382	0.526001
16.026	0.499848	0.535543
16.2931	0.506763	0.550443
16.5602	0.512241	0.569539
16.8273	0.516051	0.589204
17.0944	0.525336	0.601797
17.3615	0.536888	0.610363
17.6286	0.544095	0.613032
17.8957	0.543782	0.600129
18.1628	0.54275	0.572122
18.4299	0.546217	0.540529
18.697	0.547503	0.507184
18.9641	0.542285	0.469071
19.2312	0.537247	0.433603
19.4983	0.532429	0.408512
19.7654	0.528713	0.390694
20.0325	0.522503	0.380828
20.2996	0.5168	0.371161
20.5667	0.515775	0.366498
20.8338	0.52224	0.371964
21.1009	0.53305	0.382469
21.368	0.546051	0.396248
21.6351	0.555273	0.411645
21.9022	0.565892	0.424768
22.1693	0.574948	0.440512
22.4364	0.580054	0.455224
22.7035	0.582155	0.462972
22.9706	0.582149	0.467926
23.2377	0.581462	0.476832
23.5048	0.58239	0.482611
23.7719	0.580258	0.488589
24.039	0.570572	0.492887
24.3061	0.559418	0.50251
24.5732	0.538569	0.513582
24.8403	0.518171	0.521733
25.1074	0.501212	0.53216
25.3745	0.486286	0.538668
25.6416	0.465845	0.536896
25.9087	0.445413	0.538702
26.1758	0.430954	0.540029
26.4429	0.421931	0.540128
26.71	0.411201	0.539341
26.9771	0.404452	0.54533
27.2442	0.401957	0.547985
27.5113	0.402159	0.54872
27.7784	0.405143	0.556027
28.0455	0.408247	0.568884
28.3126	0.40635	0.582287
28.5797	0.403893	0.597172
28.8468	0.401399	0.601245
29.1139	0.395867	0.59746
29.381	0.390027	0.589837
29.6481	0.387326	0.571298
29.9152	0.384104	0.546186
30.1823	0.377632	0.517896

### Sheet: Figure 5B
a	a'	b	b'	c	c'
75.2	68.1	160.4	155.7	124.4	136.2
73.8	78.4	153	156.3	133.2	125.3
50.1	64.3	178.2	138.1	131.7	157.6
57.8	63.5	178.4	142.6	123.8	153.9
70.3	70.1	154	167.8	135.7	122.1
71.7	67.1	155.1	175.7	133.2	117.2
72	68.1	143.3	151.7	144.7	140.2
55.9	47.1	164.7	156	139.4	156.9
60.7	73.1	154.9	158.5	144.4	128.4
76.3	84.2	155.8	134.7	127.9	141.1
61.7	70	155.3	154.5	143	135.5
45.2	36	170	173.5	144.8	150.5
76.5	63.8	156.5	150.2	127	146
58.4	57.8	166.9	155.5	134.7	146.7
48.4	41.4	150	160.3	161.6	158.3
49.9	43.1	140.9	167.8	169.2	149.1
61.8	81.6	163.7	149.2	134.5	129.2

### Sheet: Figure 5C
d
19.3
19.8
24.7
17.6
13.9
23.9
14.1
21.5
21.4
19.9
16
18.5
23.9
22.8
22.1
19.1
12.6

### Sheet: Figure 6A
Time	A549-wt			A549-IFITM3
0	0.344	0.241	0.079	0.303	0.818	1.927
15	4.264	3.356	0.535	0.314	1.624	0.413
30	11.804	2.436	7.447	0.308	2.841
60	25.075	19.686	19.298	0.36	0.348	2.601
120	31.077	28.865	25.719	0.812	0.565	0.741

### Sheet: Figure 6B
A549	A549-IFITM3
46.832	0.855
58.251	0.522
67.529	3.03

### Sheet: Figure 6Q
timepoint [min]	Virions at neutral pH [%]	Virions at low pH [%]	Hemifusion [%]	Post-fusion event [%]	n
18	0.280702	0.701754	0.0175439	0	57
25	0.405405	0.533784	0.0540541	0.00675676	148
27	0.490741	0.388889	0.037037	0.0833333	108
31	0.3625	0.49375	0.1125	0.03125	160

### Sheet: Figure S1A
A549-wt	0.034876
A549-wt + IFNβ 100 U/ml	0.0500507
A549-wt + IFNβ500 U/ml	0.184512
A549-wt + IFNβ1,000 U/ml	0.157419
A549-wt + IFNβ 2,000 U/ml	0.25377
A549-IFITM3	1

### Sheet: Figure S1D
A549-IFITM3	A549 + IFNβ
0.417	0.13
0.214	0.087
0.091	0.071
0.066	0.081
0.352	0.054
0.25	0.215
0.408	0.062
0.574	0.182
0.317	0.292
0.631	0.085
0.449	0.084
0.105	0.47
0.177	0.182
0.511	0.131
1.236	0.061
0.078	0.318
0.309	0.09
0.208	0.05
0.181	0.093
0.071	0.05
0.112	0.51
0.065	0.353
0.213	0.129
0.076	0.252
0.217	0.245
0.27	0.064
0.316	0.27
0.145	0.081
0.358	0.841
0.058	0.235
0.272	0.051
0.846	0.47
0.297	0.083
0.593	0.111
0.09	0.453
0.276	0.25
0.063	0.168
0.401	0.201
0.068	0.473
0.153	0.361
0.238	0.07
0.077	0.535
0.065	0.277
0.053	0.084
0.081	0.057
0.149	0.668
0.082	0.055
0.061	0.07
0.307	0.237
0.178	0.271
0.055	0.608
0.567	0.124
0.299	0.111
1.369	0.758
0.511	0.073
0.662	0.084
0.059	0.339
0.26	0.286
0.336	0.32
0.656	0.228
0.06	0.058
0.998	0.077
0.092	0.403
0.313	0.609
0.46	0.052
0.165	0.301
0.118	0.294
0.659	0.183
0.517	0.238
1.454	0.431
0.454	0.386
1.184	0.551
0.051	0.084
0.315	0.058
0.579	0.661
0.513	0.608
0.871	0.158
0.912	0.064
0.782	0.134
0.476	0.083
0.177	0.055
0.076	0.531
0.546	0.29
0.196	0.182
0.513	0.413
0.13	0.065
0.062	0.394
0.874	0.22
0.64	0.254
0.061	0.149
1.148	0.104
0.328	0.338
0.06	0.067
0.057	1.39
1.873	0.059
0.594	0.674
0.373	0.135
0.086	0.198
0.402	0.149
0.174	0.223
1.533	0.386
0.071	0.524
0.28	0.154
0.203	0.248
0.063	0.438
0.203	0.187
0.152	0.505
1.733	0.196
0.064	0.311
0.435	0.643
0.202	0.256
0.829	0.372
0.047	0.111
0.273	0.593
0.164	0.389
0.531	0.644
0.454	0.469
0.746	0.863
2.369	0.757
0.117	0.187
0.195	0.098
1.462	0.066
0.136	0.933
0.081	0.63
0.197	0.135
0.459	0.264
0.191	0.129
0.106	0.235
0.158	0.056
1.223	0.226
1.492	0.202
0.074	0.07
0.199	0.95
0.576	0.081
0.213	0.941
0.477	0.072
0.682	0.339
0.058	0.082
0.313	0.697
0.169	1.153
0.058	0.094
0.381	0.365
0.878	1.178
0.151	0.319
0.117	0.075
0.116	0.092
0.18	0.336
0.089	0.33
0.099	1.369
0.115	0.057
0.198	0.19
0.175	1.19
0.448	0.517
0.135	0.607
0.115	0.76
0.467	0.232
0.586	0.124
0.104	1.355
0.317	0.223
0.695	1.439
0.306	1.56
1.159	0.053
0.103	0.791
0.758	0.097
0.336	0.083
0.301	0.587
0.674	0.205
0.141	0.156
0.171	0.104
0.436	0.268
0.128	0.616
0.069	0.318
0.127	0.215
0.406	0.574
0.395	0.478
0.158	0.056
0.198	0.464
0.457	0.286
0.231	0.275
0.346	0.94
1.275	0.503
0.108	0.22
0.216	0.241
0.06	0.092
0.544	0.549
0.138	0.534
0.153	0.234
0.349	0.706
0.093	0.215
0.098	0.278
0.239	0.31
0.057	0.133
0.059	0.646
0.239	0.22
0.263	1.207
0.567	0.376
1.413	0.632
0.204	0.41
2.586	0.111
0.185	0.1
0.431	0.16
0.606	0.571
1.004	0.352
0.11	0.161
0.606	0.209
0.065	0.912
0.282	0.915
0.436	0.179
0.249	0.344
0.232	0.339
0.748	0.932
0.339	0.37
0.139	0.163
0.278	0.797
0.061	0.37
0.187	0.65
0.977	0.277
0.222	0.242
0.14	0.334
0.09	0.085
0.495	0.199
0.532	0.075
0.325	0.156
0.874	0.802
0.436	0.143
0.296	0.346
0.255	0.2
0.096	0.364
1.65	0.126
0.099	0.325
0.665	0.081
0.582	0.135
0.081	0.224
0.098	0.25
0.553	0.16
0.476	0.378
0.183	0.184
0.114	0.822
0.072	0.144
0.568	0.181
2.569	0.393
0.088	0.081
0.113	0.476
0.089	0.094
0.342	0.158
0.245	0.055
0.206	0.127
1.099	0.065
0.247	0.206
0.055	0.312
0.139	0.235
0.166	0.096
0.511	0.242
0.402	0.433
0.135	0.312
0.37	0.147
0.144	0.054
0.12	0.33
0.868	0.273
0.998	0.13
0.804	0.206
0.483	0.14
0.079	0.131
0.857	0.464
0.202	0.104
0.298	0.316
0.469	0.053
0.188	0.351
0.23	0.473
0.398	0.268
0.17	0.077
0.499	0.116
0.709	0.897
0.528	0.076
0.138	0.077
0.226	0.058
0.127	0.088
0.248	0.083
0.507	0.451
0.168	0.075
0.08	0.426
0.308	0.206
0.928	0.662
0.505	0.069
0.068	0.173
0.513	0.168
0.371	0.223
0.158	0.278
0.155	0.131
0.17	0.625
0.607	0.101
0.307	0.062
0.122	0.181
0.769	0.059
0.883	0.466
0.959	0.227
0.088	0.062
0.126	0.182
0.846	0.07
0.144	0.056
0.248	0.241
0.165	0.086
0.356	0.087
0.375	0.073
0.294	0.052
1.189	0.134
0.292	0.058
0.094	0.118
0.192	0.223
0.373	0.062
0.337	0.069
0.233	0.152
0.189	0.104
0.584	0.343
0.178	0.461
0.184	0.141
0.081	0.357
0.562	0.326
0.109	0.089
0.087	0.234
0.699	0.089
0.293	0.052
0.346	0.096
0.256	0.091
0.08	0.296
0.079	0.072
0.365	0.103
0.061	0.175
0.292	0.125
0.418	0.12
0.082	0.147
0.106	0.198
0.599	0.064
0.179	0.305
0.077	0.066
0.244	0.292
0.078	0.123
0.476	0.091
0.128	0.051
0.299	0.632
0.842	0.091
0.322	0.1
0.234	0.103
0.634	0.243
0.332	0.944
0.126	0.059
0.143	0.108
0.06	0.215
0.995	0.187
0.143	0.461
0.919	0.088
0.393	0.087
0.295	0.072
1.84	0.083
0.128	0.224
0.116	0.224
0.158	0.749
0.526	0.258
0.756	0.402
0.117	0.164
0.157	0.106
0.202	0.252
0.804	0.283
0.141	0.347
0.442	0.083
0.359	0.142
0.167	0.069
0.19	0.076
0.172	0.277
0.231	0.048
0.081	0.276
0.206	0.226
0.057	0.199
0.391	0.096
0.201	0.227
0.141	0.075
0.104	0.119
0.179	0.099
1.653	0.278
0.068	0.165
0.473	0.112
0.521	0.108
0.071	0.334
1.163	0.18
0.121	0.281
0.094	0.086
0.128	0.07
0.524	0.096
0.198	0.074
0.713	0.223
0.075	0.109
0.097	0.542
0.085	0.08
0.27	0.054
0.884	0.419
0.354	0.129
1.56	0.201
0.197	0.757
0.489	0.795
0.232	0.646
0.362	0.17
0.261	0.108
0.055	0.089
0.842	0.166
0.292	0.519
0.242	0.282
0.353	0.171
0.502	0.31
1.341	0.06
1.258	0.788
0.437	0.369
0.241	1.044
0.055	0.282
0.057	0.102
0.429	0.543
0.103	0.437
0.585	0.654
0.369	0.245
0.536	0.076
0.602	0.164
0.144	0.051
0.396	0.169
0.197	0.058
2.983	0.082
0.181	1.141
0.235	0.063
0.083	0.174
0.088	0.117
0.131	0.615
0.105	0.31
1.046	0.091
0.062	0.073
0.089	0.087
0.902	0.308
0.086	0.215
2.941	0.462
0.617	0.09
0.128	0.106
0.194	0.762
0.304	0.264
0.536	0.076
0.178	0.145
0.396	0.074
0.28	0.38
0.057	0.18
0.346	0.321
0.842	0.481
0.132	1.406
1.272	0.302
0.341	0.843
0.053	0.179
0.133	0.064
0.18	0.159
0.391	0.555
0.492	0.103
0.194	0.141
0.473	0.218
0.311	0.465
0.088	0.524
0.375	0.409
0.447	0.203
0.488	0.962
0.16	0.632
0.47	0.354
0.243	0.94
0.952	0.731
0.8	0.115
0.328	0.121
0.248	0.455
0.704	0.114
0.173	1.109
0.151	0.24
0.156	1.165
1.104	0.264
0.217	0.325
0.125	0.923
0.055	0.438
0.076	0.053
0.351	1.14
0.766	0.244
0.443	0.701
0.398	1.201
1.447	0.351
0.368	0.07
0.28	0.833
0.236	0.292
0.211	0.593
0.357	0.058
0.221	0.519
0.08	0.457
0.526	0.216
0.132	0.414
0.327	0.078
0.112	0.864
2.164	0.567
0.401	0.095
0.103	1.132
0.071	0.051
0.233	0.081
0.478	0.528
0.628	0.434
0.107	0.285
0.336	0.624
0.391	0.595
0.124	0.1
0.09	0.069
0.409	2.37
0.249	0.632
0.07	0.949
0.713	0.539
0.214	1.3
0.069	0.086
0.17	0.918
0.221	0.441
1.446	0.064
0.637	0.399
0.624	0.057
0.536	0.374
0.286	0.246
0.184	0.17
0.083	1.125
0.402	0.356
0.254	0.867
0.855	0.233
0.356	0.161
0.374	0.083
0.114	0.243
0.173	0.054
0.673	0.715
0.121	0.306
0.057	0.125
0.319	1.219
0.431	0.07
0.246	0.363
0.514	0.063
0.148	0.049
0.055	0.105
0.495	0.075
0.955	0.539
0.631	0.071
0.05	0.12
0.175	0.08
0.213	0.195
0.712	0.205
0.075	0.521
0.06	1.372
0.051	0.884
0.071	0.381
0.426	0.056
0.267	0.418
0.349	0.06
0.229	0.13
0.128	0.057
0.514	1.146
0.096	0.056
0.074	0.149
0.788	0.411
0.433	0.108
0.302	0.214
0.395	0.62
0.053	0.1
0.245	1.044
0.676	0.087
0.133	0.516
0.867	0.246
0.295	0.294
1.032	0.187
0.089	0.088
0.21	0.138
0.482	0.065
0.064	0.064
0.333	0.131
2.448	1.334
0.473	0.511
0.241	0.056
0.38	0.457
0.347	0.2
0.378	0.204
0.294	0.264
0.468	0.112
0.081	0.535
0.072	0.322
0.288	0.069
1.352	0.274
0.263	0.06
0.082	0.123
0.392	0.163
0.346	0.101
0.092	1.233
0.714	0.819
0.483	0.247
0.137	0.055
0.349	0.29
0.293	0.217
0.675	0.168
0.91	0.367
0.684	0.305
0.657	0.228
1.125	0.647
0.104	0.97
0.164	0.114
0.112	0.092
1.103	0.261
0.542	0.251
0.123	0.064
0.442	0.434
1.372	0.176
0.391	0.212
0.091	0.191
0.144	0.302
0.16	0.631
0.49	0.265
0.216	0.077
0.202	0.327
0.062	0.071
0.222	0.398
0.319	0.258
0.464	0.108
0.135	0.062
0.152	0.124
0.397	0.286
0.426	0.16
0.105	0.111
0.171	0.087
0.127	0.116
2.334	0.115
0.878	0.29
0.078	0.051
0.504	0.129
0.655	0.089
0.338	0.229
0.152	0.213
0.06	0.166
0.437	0.201
0.323	0.106
1.57	0.072
0.559	0.066
0.623	0.155
0.706	0.052
0.178	0.292
0.875	0.139
0.163	0.123
1.672	0.196
0.285	0.059
0.451	0.224
0.062	0.12
0.426	0.071
0.057	0.055
0.816	0.111
0.171	0.379
0.266	0.067
0.478	0.258
0.318	0.254
0.091	0.069
0.246	0.061
0.494	0.46
0.118	0.075
0.319	0.103
0.984	0.397
0.765	0.054
0.819	0.179
0.368	0.316
0.555	0.722
0.144	0.145
1.156	0.299
0.168	0.333
0.071	0.069
0.777	0.082
1.617	0.351
0.726	0.174
0.106	0.096
0.557	0.051
0.698	0.055
0.972	0.197
0.122	0.112
0.412	0.26
0.543	0.22
0.691	0.081
0.474	0.212
0.062	0.437
0.111	0.485
0.097	0.088
0.224	0.212
0.526	0.102
0.597	0.21
0.069	0.056
0.735	0.245
0.368	0.208
1.378	0.165
0.074	0.223
0.054	0.343
1.172	0.087
0.582	0.08
0.182	0.172
0.273	0.55
1.018	0.463
0.366	0.086
0.422	0.5
0.601	0.1
0.194	0.269
0.655	0.06
0.353	0.719
0.063	0.346
0.161	0.078
0.431	0.095
0.057	0.281
0.684	0.462
0.066	0.191
0.404	0.146
0.507	0.059
0.233	0.582
0.083	0.14
0.377	0.158
0.119	0.17
0.31	0.133
0.199	0.243
0.122	0.1
0.964	0.308
0.178	0.09
0.806	0.162
0.361	0.119
0.853	0.157
0.362	0.125
0.112	0.065
0.155	0.122
0.268	0.053
0.426	0.124
0.223	0.357
0.219	0.095
0.115	0.277
0.307	0.141
0.859	0.248
0.063	0.076
0.395	0.073
0.488	0.076
0.066	0.133
0.057	0.184
0.203	0.095
1.744	0.093
0.934	0.18
0.641	0.099
0.464	0.418
0.319	0.085
1.518	0.142
0.783	0.132
0.842	0.215
0.152	0.215
0.213	0.147
0.205	0.053
0.496	0.162
0.193	0.482
1.795	0.057
0.161	0.644
0.534	0.256
0.314	0.132
0.642	0.071
0.676	0.103
0.2	0.059
0.834	0.156
0.226	0.337
0.343	0.139
0.691	0.081
0.323	0.222
0.065	0.064
1.467	0.48
0.338	0.063
0.083	0.328
0.331	0.51
0.557	0.049
0.407	0.129
0.07	0.498
0.742	0.574
0.586	0.078
0.457	0.202
0.3	0.1
0.076	0.099
0.297	0.328
0.298	0.209
0.107	0.162
0.259	0.145
1.007	0.134
0.442	0.078
0.655	0.25
0.05	0.096
0.374	0.078
0.547	0.151
1.41	0.093
1.001	0.366
0.169	0.293
0.745	0.069
0.65	0.234
0.087	0.415
0.169	0.065
0.646	0.071
1.018	0.079
1.42	0.052
0.173	0.17
0.236	0.136
1.457	0.12
0.352	0.291
0.329	0.059
0.806	0.085
0.257	0.085
0.48	0.055
0.239	0.105
0.109	0.195
0.797	0.065
0.91	0.105
0.414	0.272
1.356	0.151
1.173	0.131
0.198	0.104
0.13	0.204
0.202	0.1
0.543	0.126
0.359	0.114
0.184	0.368
0.09	0.059
0.879	0.126
0.554	0.08
0.463	0.147
0.141	0.201
0.121	0.108
0.167	0.134
0.296	0.116
0.266	0.061
0.903	0.096
0.129	0.081
0.094	0.36
0.44	0.07
0.143	0.759
1.276	0.123
1.529	0.243
0.05	0.719
0.401	0.236
0.339	0.074
0.62	0.072
0.164	0.423
0.429	0.163
0.154	0.513
0.584	0.071
0.846	0.093
0.089	0.091
0.201	0.057
0.674	0.164
0.07	0.284
0.185	0.765
0.049	0.15
0.181	1.044
0.089	0.269
0.216	0.199
0.227	0.648
0.875	0.628
0.212	0.499
0.068	0.251
0.061	0.053
0.147	0.373
1.481	0.071
0.258	1.84
0.773	0.119
0.168	0.13
2.699	0.112
0.133	0.069
0.123	0.076
0.233	0.103
0.974	0.058
0.161	0.429
0.59	0.6
0.346	0.865
0.348	0.625
0.142	0.173
0.132	0.73
0.087	0.16
0.247	0.126
0.161	0.137
0.082	0.621
0.461	0.139
0.201	0.067
0.06	0.086
0.494	0.083
0.103	0.054
0.062	0.195
0.186	0.162
0.547	0.662
0.335	0.197
0.548	0.589
0.134	0.114
0.068	0.126
0.887	1.28
1.205	0.377
0.402	1.07
0.098	0.288
0.385	0.272
0.658	0.617
0.346	0.066
0.079	1.045
0.281	0.336
0.3	0.166
1.238	0.167
0.153	0.237
0.528	0.122
0.121	0.271
0.549	0.253
0.474	0.065
0.173	0.312
0.13	0.121
0.058	0.171
1.401	0.066
0.402	1.046
0.601	0.074
0.962	0.13
0.076	0.067
0.288	0.062
0.765	0.333
0.087	0.119
0.315	0.142
0.16	0.231
0.14	0.811
0.877	0.136
0.109	0.782
0.102	0.284
0.062	0.058
0.115	1.521
1.875	0.236
0.215	0.192
0.107	1.181
2.071	0.325
0.105	0.054
0.104	0.738
0.186	0.27
0.37	0.36
0.131	0.11
0.242	0.084
1.057	0.887
0.287	0.133
0.751	0.791
0.087	1.365
0.12	0.053
0.618	0.066
0.188	0.11
0.098	0.217
1.479	1.279
0.463	0.137
0.097	0.263
0.257	0.127
0.323	1.311
1.509	0.134
0.208	0.09
0.356	0.184
2.098	0.376
0.277	0.345
1.003	0.183
0.348	1.049
0.3	0.101
0.104	0.304
0.13	0.84
0.068	0.99
0.742	0.351
0.751	0.241
0.167	0.31
0.79	0.323
0.165	0.222
0.715	0.066
0.138	0.698
0.069	0.209
0.996	0.078
0.077	0.137
0.076	0.489
0.129	0.255
0.121	0.177
0.272	0.13
0.168	0.109
0.494	1.344
0.178	0.267
0.571	0.293
0.132	0.132
0.12	0.171
0.231	0.087
0.09	0.223
0.52	0.097
0.466	0.116
0.085	0.082
0.16	0.212
0.528	0.113
0.272	0.057
0.413	0.316
0.079	0.264
0.267	0.051
0.45	0.117
0.113	0.438
0.229	0.308
0.389	0.091
0.092	0.12
0.257	0.083
0.556	0.07
0.565	0.231
0.357	0.154
0.115	0.378
0.208	0.102
0.206	0.106
0.185	0.219
0.757	0.08
0.281	0.118
0.829	0.338
0.055	0.308
0.333	0.26
0.161	0.138
0.205	0.247
0.109	0.086
0.869	0.163
0.204	0.082
0.089	0.057
0.218	0.278
0.232	0.175
0.171	0.111
0.176	0.564
1.039	0.899
0.142	0.051
0.404	0.117
0.274	0.725
0.251	0.167
0.693	0.245
0.511	0.338
0.225	1.046
0.241	0.053
0.133	0.693
0.905	0.213
0.187	0.107
0.073	0.307
0.155	0.659
0.183	0.166
0.112	0.135
0.227	0.766
0.124	0.314
0.304	0.437
0.24	0.894
0.075	0.099
0.514	0.948
1.373	0.101
0.099	0.396
0.267	0.068
0.217	0.052
0.409	0.941
0.107	0.072
0.134	0.317
1.925	0.064
0.123	0.105
0.58	0.831
0.122	0.315
0.353	0.072
0.683	0.112
1.291	0.079
0.425	0.072
0.343	1.48
0.87	0.153
0.056	0.488
0.058	0.059
0.17	1.087
0.958	0.112
1.93	0.235
0.094	0.078
0.087	0.387
0.643	0.156
0.167	0.233
0.102	1.092
0.287	2.181
0.081	0.2
0.527	0.074
1.08	0.624
0.359	0.26
0.111	0.34
0.333	0.066
0.083	0.073
0.782	0.234
0.124	0.705
0.073	0.184
0.603	0.135
0.513	0.314
0.108	0.466
0.684	0.193
0.232	0.966
0.057	0.209
0.065	0.057
0.093	0.995
0.203	0.373
1.82	0.105
0.142	0.203
0.205	0.066
1.072	0.124
0.187	0.335
0.377	0.648
0.983	0.575
0.128	0.221
2.578	0.056
0.29	0.496
0.591	0.074
0.129	0.097
0.483	0.591
0.845	0.07
0.195	0.79
0.076	0.657
0.687	1.147
0.066	0.127
0.062	0.059
0.261	0.618
0.102	0.138
1.152	0.416
0.238	1.339
0.101	0.466
2.696	0.866
0.315	0.071
0.394	0.069
0.062	0.925
0.773	0.067
0.076	0.056
0.091	0.095
0.059	1.277
0.288	0.942
0.12	0.054
0.65	0.464
0.166	1.262
1.254	0.056
0.093	0.504
0.051	0.268
0.109	0.284
0.279	1.17
0.229	0.125
0.906	0.116
1.349	0.08
1.215	0.281
0.968	0.077
0.455	2.703
0.288	0.4
0.071	0.319
0.169	0.166
0.227	0.543
2.048	0.158
0.128	0.746
0.108	0.321
0.571	0.204
0.237	0.229
0.15	0.447
0.081	0.569
0.564	0.705
0.349	0.23
0.375	1.462
0.067	0.202
0.868	0.107
0.127	0.092
0.225	0.889
0.386	2.083
0.053	0.101
0.089	0.29
0.715	1.474
0.076	0.105
0.073	1.146
0.119	0.169
0.158	0.073
1.28	0.212
0.098	0.432
0.454	0.231
0.311	0.237
0.163	0.252
0.313	0.103
0.109	0.51
0.149	0.143
0.153	0.154
0.135	0.23
0.138	0.149
0.191	0.323
1.163	0.106
0.09	0.241
0.055	0.616
0.097	0.106
0.833	0.073
0.209	0.296
0.398	0.075
0.394	0.192
0.122	0.072
0.63	0.08
0.235	0.055
0.527	0.136
0.466	0.183
0.254	0.138
0.09	0.068
0.433	0.346
0.482	0.083
0.805	0.088
0.174	0.122
0.275	0.295
0.557	0.067
1.676	0.503
0.078	0.756
1.115	0.268
0.244	0.124
0.357	0.053
0.086	0.121
0.875	0.254
0.148	0.473
2.782	0.202
0.389	0.142
0.056	0.528
0.082	0.755
0.234	0.131
0.091	0.103
0.559	0.218
0.064	0.261
1.674	0.29
0.156	0.12
0.186	0.049
0.164	0.186
0.689	0.255
0.256	0.368
0.078	0.144
1.189	0.443
0.811	0.244
0.236	0.309
0.657	0.118
0.998	0.143
0.234	0.113
0.176	0.256
0.208	0.837
1.38	0.182
0.073	0.06
0.123	0.622
0.277	0.102
0.154	0.402
0.08	0.441
0.1	0.451
0.603	0.124
0.394	0.228
0.166	0.099
0.138	0.091
0.227	0.557
1.007	0.175
0.469	0.704
0.814	1.097
0.144	0.118
0.168	1.257
0.111	0.663
0.282	0.152
0.132	0.391
0.112	0.954
0.142	0.821
0.123	0.158
0.179	0.218
0.684	0.422
0.301	0.236
1.099	0.058
0.765	0.252
0.122	0.739
0.114	0.145
0.576	0.24
0.09	0.084
0.342	0.083
0.316	0.138
0.325	0.117
0.11	0.054
0.213	0.061
0.166	0.183
0.076	0.77
0.108	0.093
0.504	0.208
0.211	0.682
1.354	0.065
1.486	0.128
0.675	0.065
1.025	0.172
0.103	0.153
0.062	0.25
0.104	0.858
0.652	0.078
0.575	0.456
0.223	0.804
0.342	0.068
0.963	0.202
0.341	0.161
0.219	0.492
0.451	0.329
0.325	0.136
0.13	0.296
0.23	0.45
1.168	0.116
2.028	0.105
0.308	0.076
0.067	0.07
0.275	0.129
3.041	0.422
0.298	0.192
0.416	1.355
0.201	0.141
0.539	0.414
0.259	0.159
0.267	0.227
0.116	0.09
1.621	0.152
0.156	0.454
0.295	0.268
0.182	0.195
1.688	0.258
1.27	0.126
0.114	0.059
0.283	0.079
0.353	0.112
0.317	0.277
0.858	0.11
0.834	0.679
0.064	0.265
0.229	0.11
0.194	0.07
0.321	0.13
0.064	0.393
0.197	0.134
0.649	0.187
0.12	0.06
1.135	0.174
0.255	0.099
0.059	0.566
0.496	0.814
0.936	0.903
1.405	0.712
0.504	1.048
0.089	0.223
0.189	0.172
0.827	0.081
1.18	0.067
0.072	0.237
2.154	0.527
0.343	0.14
0.185	0.123
1.174	1.098
0.067	0.059
0.562	0.055
0.236	0.758
1.488	0.16
0.241	0.352
0.417	0.202
0.908	0.123
0.245	0.725
0.228	0.055
0.087	0.299
1.076	0.091
0.269	0.133
0.307	0.313
0.204	0.242
0.589	1.097
1.329	0.304
0.571	0.305
0.113	0.483
0.22	0.162
0.05	0.265
1.266	0.123
0.064	0.081
0.079	1.406
0.05	0.433
0.26	0.314
0.05	0.125
0.144	1.145
0.697	0.33
0.716	0.377
0.095	0.326
0.986	0.051
0.109	0.104
0.32	0.143
0.058	0.35
0.492	0.447
0.423	0.097
0.067	0.46
0.677	0.234
0.467	0.059
0.121	0.355
0.081	0.835
0.146	0.685
0.478	0.059
0.072	0.107
0.324	0.267
0.202	1.131
0.103	0.141
0.72	0.082
1.098	0.067
0.185	0.164
0.051	0.164
0.699	0.788
0.303	0.627
0.334	0.091
0.052	0.078
1.123	0.097
0.268	0.361
0.142	0.361
0.181	0.436
0.077	0.637
0.976	0.426
0.287	1.926
1.022	0.111
0.107	1.044
0.165	0.149
0.404	0.065
0.301	1.031
0.055	0.169
0.209	0.223
1.135	0.554
0.46	0.344
0.091	0.831
0.151	0.905
0.186	0.389
0.577	0.139
0.328	0.611
0.47	0.216
0.309	0.304
0.143	0.191
1.71	0.1
1.587	0.414
0.921	0.361
0.53	0.144
0.347	0.135
0.129	0.295
0.103	0.197
0.08	0.48
0.69	0.062
0.326	1.041
0.104	0.112
0.302	0.144
0.194	0.076
0.09	0.149
0.084	0.096
0.506	1.01
1.367	0.721
0.222	0.437
0.106	0.239
0.21	0.059
0.11	1.481
1.079	0.532
0.173	0.069
0.097	0.123
1.815	0.472
0.284	0.131
0.055	0.501
1.31	0.478
0.432	1.791
0.057	0.558
0.349	0.067
0.137	0.054
0.062	0.164
0.299	0.161
1.955	0.356
1.893	0.104
0.204	0.092
0.054	0.078
0.385	0.064
0.099	0.052
0.177	0.334
0.136	0.132
0.308	0.322
0.26	0.596
0.169	0.058
0.18	0.388
0.097	0.351
0.27	0.143
0.607	0.07
0.078	0.41
0.159	0.278
0.322	0.604
0.078	0.685
0.696	0.108
0.359	0.441
0.296	0.105
0.119	0.301
0.762	0.247
0.086	0.308
1.646	0.717
0.161	0.621
0.081	1.142
0.527	0.832
0.214	0.274
0.326	0.718
1.534	0.267
0.284	0.61
1.03	0.072
0.096	0.125
0.292	0.462
0.193	0.129
0.631	0.255
0.106	0.068
0.168	0.052
0.958	0.07
0.133	0.061
2.455	1.648
0.122	1.061
0.063	1.217
0.071	0.06
0.269	1.129
0.125	0.281
0.079	0.29
1.542	0.131
0.131	0.434
0.067	0.944
0.686	0.105
0.61	0.941
0.189	0.178
0.2	0.378
0.292	0.053
0.152	0.969
0.057	0.078
0.084	0.905
0.064	0.93
0.06	1.722
0.448	0.14
0.177	0.207
0.168	0.053
1.483	0.079
0.435	0.223
0.815	0.786
0.546	0.091
0.707	0.074
0.329	0.13
0.258	0.178
0.073	1.411
1.398	0.345
0.762	0.211
0.56	1.005
1.2	0.467
0.277	1.054
1.168	0.156
0.089	0.156
0.132	0.075
0.061	0.305
0.169	0.304
0.418	0.184
0.379	0.064
0.052	0.68
0.092	0.084
0.702	0.08
0.053	0.059
0.536	0.154
0.08	0.11
0.069	0.123
0.137	0.104
0.132	0.096
0.201	0.915
0.419	0.365
0.171	0.158
0.95	0.403
0.828	0.167
0.247	0.253
0.211	0.439
0.06	0.085
0.15	0.263
0.17	0.168
0.136	0.196
0.243	0.514
0.149	0.674
0.062	0.223
0.063	0.07
0.16	0.273
0.105	0.091
0.268	0.124
0.615	0.263
0.374	0.119
0.227	0.229
0.804	0.155
0.268	0.088
0.225	0.174
0.26	0.414
0.116	0.105
0.129	0.235
0.103
0.084
0.201
0.055
0.106
0.071
0.253
0.139
0.374
0.085
0.226
0.081
0.226
0.384
0.267
0.153
0.093
0.167
0.426
0.168
1.303
0.297
0.772
0.314
1.382
0.565
0.379
0.123
0.61
0.401
0.089
0.33
0.507
0.155
0.19
0.13
0.075
0.512
0.133
0.179
0.073
0.435
0.099
0.75
0.109
0.493
0.26
0.24
0.374
0.139
0.076
0.195
0.114
0.293
0.308
0.114
0.559
0.194
0.156
0.559
0.083
0.072
0.215
0.205
0.145
0.073
0.285
0.575
0.104
0.279
0.16
0.225
0.19
0.525
0.096
0.094
0.152
0.152
0.264
0.389
0.103
0.443
0.07
0.075
0.094
0.166
0.086
0.051
0.119
0.093
1.296
0.317
0.099
0.216
0.154
0.865
0.053
0.244
0.12
0.142
0.109
0.157
0.23
0.184
0.065
0.075
0.091
0.328
0.17
0.14
0.065
0.055
0.306
0.269
0.497
0.095
0.103
0.088
0.081
0.185
0.123
0.145
0.183
0.096
1.072
0.17
0.106
0.13
0.119
0.072
0.071
0.594
0.14
0.162
0.051
0.27
0.285
0.127
0.549
0.079
0.167
0.076
0.32
0.075
0.203
0.158
0.054
0.762
0.195
0.084
0.758
0.314
0.102
0.512
0.41
0.176
0.091
0.098
0.074
0.217
0.172
0.568
0.231
0.283
0.459
0.059
0.147
0.116
0.106
0.193
0.06
0.057
0.114
0.465
0.833
0.334
0.057
0.064
0.94
0.322
0.068
0.452
0.161
0.085
1.102
0.206
0.187
0.056
0.092
0.208
0.079
0.214
0.095
0.118
1.337
0.081
0.298
0.196
0.465
0.232
0.113
0.076
0.163
0.073
0.124
1.482
0.056
0.062
1.314
0.113
0.056
0.357
0.409
0.167
0.304
0.293
0.218
0.695
0.291
0.533
0.55
0.25
0.121
0.066
0.799
0.345
0.12
0.064
0.485
0.534
0.082
0.106
0.203
0.693
0.118
0.115
0.27
0.276
0.207
0.111
0.204
0.07
0.265
0.357
0.066
0.212
0.19
0.126
0.103
0.268
0.366
1.143
0.405
0.219
0.487
0.326
0.237
0.252
1.651
0.112
0.158
0.417
0.108
0.469
1.853
0.399
0.084
0.232
0.083
0.12
0.606
0.317
0.105
0.054
0.769
0.325
0.069
0.865
0.18
0.08
0.17
0.124
0.305
0.185
0.693
0.22
0.141
0.176
1.192
1.558
0.124
0.546
0.356
0.214
0.285
0.815
0.404
0.215
0.173
0.317
0.735
0.794
0.118
0.594
0.422
0.268
0.119
0.671
0.212
0.854
0.73
0.106
0.431
0.28
0.475
0.111
0.135
0.325
1.134
0.269
0.314
0.13
0.304
2.069
0.085
0.903
0.305
0.22
1.249
0.058
0.102
0.092
0.68
0.138
0.205
1.121
0.262
0.299
1.145
0.107
0.125
0.148
0.085
0.285
0.05
0.558
0.598
0.35
0.461
0.515
0.668
0.149
0.691
0.301
0.624
0.532
0.857
0.097
0.716
0.078
0.246
0.496
0.129
0.078
0.158
0.545
1.225
0.276
0.15
1.263
0.115
0.049
0.342
0.308
0.915
0.762
0.237
0.147
0.194
1.199
0.4
0.25
0.392
0.216
0.104
0.324
1.378
0.137
0.219
0.296
0.062
0.337
0.281
0.39
0.52
0.09
1.012
0.137
0.32
0.068
0.535
0.101
0.296
0.162
0.144
0.466
0.679
0.298
0.055
1.045
0.185
0.254
0.528
0.141
0.141
0.158
0.345
0.658
0.058
0.247
0.156
0.363
0.135
0.439
0.091
0.218
0.876
0.053
0.298
0.363
0.101
0.472
0.46
0.421
0.112
0.057
0.137
0.692
0.084
0.106
0.132
0.903
0.312
0.8
0.191
0.172
0.087
0.467
0.06
1.326
0.17
0.246
0.193
0.151
0.123
0.109
0.317
0.073
0.109
0.382
0.749
0.268
0.281
0.192
0.672
1.741
2.011
0.19
0.141
0.133
0.473
0.059
0.274
0.111
0.341
0.194
0.221
0.087
2.83
0.141
0.479
0.379
0.062
0.379
0.082
0.071
0.41
0.423
2.211
0.112
0.652
0.319
0.091
0.433
0.128
0.58
0.093
1.235
0.207
0.473
0.635
0.068
0.067
0.147
0.155
0.189
0.353
0.263
0.067
0.17
0.069
1.145
0.446
0.17
0.549
0.475
0.232
0.056
0.306
0.126
0.772
0.425
0.05
0.217
1.123
0.206
0.369
0.053
0.295
1.657
0.135
0.062
1.978
0.053
1.988
0.071
0.226
0.147
1.401
0.088
0.213
0.094
0.227
0.088
0.083
0.6
0.168
0.476
0.269
0.113
0.065
0.203
0.593
0.931
0.193
0.949
0.33
0.053
0.361
1.118
0.091
1.007
0.225
0.258
0.244
0.058
0.855
0.084
0.134
0.215
0.372
0.382
0.303
0.151
0.54
0.9
0.208
0.38
0.126
0.421
0.549
0.133
0.066
0.076
1.576
0.196
0.594
0.226
0.528
0.276
0.454
0.239
0.121
0.163
0.084
0.12
0.069
0.196
0.25
0.079
0.734
0.335
0.075
0.386
0.066
0.692
0.318
0.262
1.235
0.106
0.49
0.372
0.415
1.734
0.062
0.227
1.561
0.185
0.545
0.155
0.071
0.093
0.064
0.232
0.173
0.234
0.098
0.31
0.288
0.129
0.344
0.202
0.752
1.267
0.277
0.412
0.155
0.377
0.27
0.062
0.115
0.072
0.983
0.186
0.555
0.211
0.387
0.706
0.895
0.789
0.053
0.068
0.276
0.175
0.281
0.335
0.35
0.279
0.29
0.355
0.206
0.733
0.416
0.392
0.286
0.145
0.075
0.148
0.277
0.277
1.004
0.373
0.156
0.386
0.242
0.258
0.055
0.132
0.279
0.992
0.262
0.209
0.084
0.171
0.323
0.717
0.205
0.179
0.18
0.282
0.127
0.148
1.446
0.168
0.43
1.201
0.354
0.251
0.356
0.123
0.588
0.068
1.618
0.192
0.074
1.319
0.951
0.336
0.444
0.129
0.306
0.604
0.347
0.396
0.166
0.14
0.422
0.344
0.446
0.28
0.129
0.677
0.466
0.328
0.315
0.177
0.437
0.16
0.166
0.063
0.099
0.068
0.497
0.831
0.074
0.351
0.275
0.259
0.35
0.431
1.183
0.255
0.397
0.122
0.066
0.104
1.14
0.51
0.107
0.425
0.193
1.075
0.832
0.187
0.779
0.658
0.895
0.73
0.596
0.703
0.121
0.099
0.261
0.785
1.128
0.13
0.134
0.325
0.732
1.057
0.936
0.165
0.455
0.05
0.149
0.096
0.463
0.057
0.685
0.543
0.298
0.379
0.551
1.376
1.722
0.342
0.948
0.52
0.346
0.223
0.153
0.158
1.394
0.095
0.626
0.493
0.053
0.097
0.061
1.1
0.086
0.299
0.047
0.349
0.049
1.06
0.403
0.056
0.394
0.867
1.027
2.014
0.591
0.401
0.558
0.644
0.139
0.123
0.275
1.66
1.892
0.126
0.273
2.065
0.095
0.344
0.106
0.657
0.268
1.106
0.945
0.371
0.208
0.166
0.082
0.658
0.281

### Sheet: Figure S1H
A549-IFITM3 non-infected		A549-wt non-infected
PA-mScarlet	M2	PA-mScarlet	M2
238	360	167	386
261	440	175	412
264	424	178	406
265	398	178	419
265	436	178	420
265	439	181	423
265	444	183	431
268	425	186	450
268	432	186	430
269	428	187	437
272	446	188	474
272	441	188	430
272	446	189	451
273	449	191	438
273	434	191	483
275	424	197	442
276	378	197	473
277	403	202	444
278	459	203	473
280	456	206	447
283	438	213	427
284	444	214	492
285	459	219	539
288	450	219	449
289	404	219	454
290	464	222	513
292	460	222	394
292	445	222	448
293	442	223	452
293	450	224	411
294	458	225	462
297	456	226	504
298	475	227	457
301	442	227	398
301	450	227	526
302	458	227	451
303	453	228	411
304	459	228	429
304	400	228	437
305	443	228	464
305	485	229	441
308	498	229	470
309	494	230	464
309	471	230	458
310	458	230	460
313	456	230	470
313	444	231	428
313	490	231	452
314	465	231	568
314	479	232	472
314	499	232	449
314	445	232	466
315	493	233	473
316	472	233	465
317	502	233	482
317	466	233	484
319	486	233	457
319	504	233	471
319	445	233	412
319	480	234	433
320	461	234	440
320	455	234	491
321	493	234	459
321	449	234	489
322	450	234	460
322	447	234	471
323	472	234	479
324	443	234	459
325	482	235	475
325	480	235	465
326	468	235	445
327	492	235	477
327	476	235	416
328	456	235	466
330	450	235	472
332	463	236	455
333	492	236	491
333	506	236	443
333	461	236	464
334	464	237	482
334	457	237	478
335	483	237	478
335	453	237	458
335	479	237	487
336	483	238	452
336	446	238	477
336	521	238	470
338	475	238	465
338	493	238	571
340	520	239	461
340	512	239	471
341	499	239	506
344	503	239	518
345	500	239	481
346	499	239	506
346	523	239	485
347	523	239	478
350	448	239	487
351	542	239	481
352	521	239	421
353	476	239	439
353	542	240	459
354	483	240	468
356	523	240	468
357	502	240	461
359	527	240	475
360	433	240	479
361	491	240	463
361	466	241	496
362	553	241	466
364	523	241	476
364	543	241	451
368	505	241	477
370	516	241	471
371	513	241	456
372	531	241	502
374	511	241	492
374	503	241	476
374	549	241	476
374	513	241	464
374	541	241	489
376	519	241	442
377	539	242	489
377	518	242	507
378	552	243	491
379	495	243	503
379	573	243	461
380	526	243	501
380	507	243	491
381	543	243	451
382	497	243	443
383	513	243	496
385	553	244	509
388	574	244	431
388	477	244	521
389	511	244	496
390	504	244	503
391	521	244	504
392	546	244	476
394	539	244	495
394	587	244	452
394	534	245	440
395	534	245	478
398	571	245	487
399	531	245	484
400	571	245	504
402	503	245	461
406	509	245	457
408	544	245	459
409	541	245	520
414	541	245	465
415	517	245	493
416	572	245	506
416	579	246	499
420	555	246	496
420	580	246	467
421	566	246	462
422	558	246	458
426	561	246	477
429	524	247	489
429	592	247	508
430	541	247	503
430	532	247	484
435	609	247	500
439	622	247	483
446	569	248	449
447	597	248	490
449	557	248	444
450	563	248	485
454	545	248	426
458	596	248	484
470	559	249	592
472	584	249	493
472	674	249	480
480	641	249	484
486	658	249	476
486	654	249	513
490	650	249	504
495	661	249	471
510	737	249	501
514	682	249	424
516	596	249	496
529	639	249	484
543	770	249	474
544	632	249	439
555	646	250	467
578	753	250	504
584	727	250	477
610	776	250	473
752	871	250	475
1101	1175	250	492
		250	443
		250	477
		251	482
		251	522
		251	497
		251	505
		251	489
		251	494
		251	508
		252	521
		252	500
		252	563
		252	481
		252	469
		252	512
		252	500
		252	453
		252	500
		252	491
		252	507
		252	504
		253	472
		253	531
		253	487
		253	512
		253	459
		253	454
		253	490
		253	524
		253	488
		253	485
		254	508
		254	506
		254	510
		254	510
		254	501
		254	508
		254	532
		254	504
		254	488
		255	502
		255	539
		255	476
		255	514
		255	496
		255	502
		255	486
		255	499
		255	492
		255	509
		255	507
		256	528
		256	486
		256	509
		256	486
		256	515
		256	483
		256	433
		256	510
		256	498
		256	605
		256	501
		257	517
		257	491
		257	503
		257	495
		257	495
		257	512
		258	515
		258	500
		258	489
		258	517
		258	498
		258	526
		258	514
		258	523
		258	525
		258	501
		259	507
		259	484
		259	523
		259	506
		259	513
		259	490
		259	502
		259	499
		259	512
		259	535
		259	512
		259	542
		260	514
		260	492
		260	540
		260	508
		260	516
		260	492
		260	532
		260	550
		260	520
		260	447
		260	489
		260	551
		260	506
		261	509
		261	488
		261	504
		261	509
		261	506
		261	500
		261	510
		261	539
		261	514
		261	553
		261	500
		262	536
		262	514
		262	516
		262	522
		262	476
		262	504
		262	476
		262	491
		262	519
		262	503
		262	464
		263	487
		263	477
		263	471
		263	514
		263	555
		263	510
		263	468
		263	509
		263	524
		263	509
		263	489
		263	509
		263	631
		263	535
		264	459
		264	524
		264	513
		264	463
		264	528
		264	520
		264	514
		264	503
		264	535
		264	537
		264	501
		264	505
		265	510
		265	528
		265	554
		265	511
		265	524
		265	512
		265	454
		265	517
		265	485
		265	543
		265	536
		265	475
		266	484
		266	528
		266	481
		266	503
		266	505
		266	512
		266	471
		266	515
		266	524
		266	448
		266	530
		266	491
		266	502
		266	525
		266	535
		267	544
		267	518
		267	492
		267	546
		267	537
		267	512
		267	505
		267	532
		267	496
		267	566
		268	540
		268	548
		268	496
		268	500
		268	504
		268	546
		268	549
		268	528
		268	508
		268	524
		268	466
		268	504
		269	497
		269	561
		269	508
		269	530
		269	539
		269	514
		269	513
		269	497
		269	528
		269	499
		269	544
		270	514
		270	525
		270	514
		270	543
		270	523
		270	510
		270	544
		270	556
		270	526
		270	542
		270	512
		271	523
		271	545
		271	518
		271	527
		271	502
		271	518
		271	533
		272	529
		272	548
		272	508
		272	533
		272	506
		272	564
		273	557
		273	521
		273	664
		273	513
		273	550
		273	530
		273	521
		273	549
		273	561
		273	506
		273	509
		273	531
		273	550
		274	548
		274	568
		274	516
		274	559
		274	527
		274	535
		275	541
		275	546
		275	521
		275	557
		275	521
		275	517
		275	537
		275	551
		275	483
		275	585
		276	541
		276	516
		276	470
		276	549
		276	503
		276	529
		276	537
		276	532
		276	525
		276	531
		276	493
		276	565
		277	524
		277	497
		277	519
		277	527
		277	509
		277	514
		277	472
		277	529
		277	531
		277	481
		278	534
		278	513
		278	529
		278	534
		278	536
		278	543
		278	536
		278	527
		279	555
		279	532
		279	572
		279	541
		279	578
		279	537
		279	568
		279	520
		279	539
		279	584
		279	568
		279	564
		280	579
		280	521
		280	518
		280	537
		280	548
		280	553
		280	549
		280	537
		280	542
		280	538
		280	540
		281	517
		281	540
		281	525
		281	567
		281	514
		281	527
		281	529
		281	493
		282	523
		282	546
		282	529
		282	581
		282	537
		282	561
		282	519
		282	543
		282	527
		282	501
		282	498
		282	542
		282	489
		283	519
		283	570
		283	561
		283	541
		283	530
		283	559
		283	551
		283	538
		283	522
		283	564
		284	528
		284	569
		284	563
		284	544
		284	538
		284	559
		284	546
		284	553
		285	554
		285	556
		285	553
		285	512
		285	532
		285	561
		285	554
		285	560
		285	531
		286	621
		286	520
		286	559
		286	554
		286	498
		286	544
		286	582
		286	538
		287	572
		287	591
		287	570
		287	547
		287	553
		287	571
		287	571
		288	562
		288	561
		288	513
		288	561
		288	543
		289	577
		289	591
		289	554
		289	578
		289	534
		289	581
		289	554
		289	544
		289	568
		290	589
		290	604
		290	585
		290	547
		290	518
		290	560
		290	575
		290	546
		291	550
		291	523
		291	576
		291	585
		291	567
		291	567
		291	547
		291	601
		291	616
		292	553
		292	544
		292	580
		292	592
		292	543
		293	530
		293	609
		293	566
		293	566
		293	540
		293	543
		294	525
		294	560
		294	555
		294	564
		294	574
		294	566
		295	511
		295	565
		295	504
		295	554
		295	493
		295	591
		295	504
		295	525
		295	596
		295	582
		296	584
		296	574
		296	527
		296	599
		296	545
		296	555
		296	550
		296	578
		296	607
		297	558
		297	595
		297	545
		297	561
		297	579
		297	569
		297	595
		297	566
		297	532
		298	565
		298	593
		298	574
		298	600
		298	592
		298	562
		298	585
		298	595
		298	565
		299	549
		299	587
		299	558
		299	599
		299	628
		299	566
		299	585
		300	562
		300	610
		300	551
		300	590
		300	627
		300	500
		301	565
		301	563
		301	587
		301	578
		301	554
		301	563
		302	555
		302	598
		302	568
		302	578
		302	550
		302	539
		303	564
		303	617
		303	604
		303	581
		303	584
		303	589
		303	635
		303	580
		304	593
		304	573
		304	619
		304	606
		304	609
		304	567
		304	590
		304	544
		305	582
		305	579
		305	538
		305	561
		305	594
		305	599
		305	570
		305	518
		305	594
		305	609
		305	584
		306	579
		306	619
		306	542
		306	598
		306	564
		306	631
		306	611
		307	577
		307	555
		307	573
		307	609
		307	552
		307	598
		307	631
		308	560
		308	554
		308	730
		308	603
		308	589
		308	606
		309	584
		309	600
		309	569
		309	616
		310	622
		310	579
		310	609
		310	571
		310	554
		311	618
		311	611
		312	593
		312	643
		312	511
		312	606
		312	555
		312	584
		313	605
		313	565
		313	592
		313	516
		313	651
		314	529
		314	616
		314	595
		314	614
		315	557
		315	605
		315	539
		315	586
		315	586
		315	599
		316	547
		316	663
		316	552
		316	620
		316	580
		316	617
		316	610
		316	585
		316	567
		317	540
		317	551
		317	546
		317	571
		318	610
		318	600
		318	608
		318	622
		318	548
		319	613
		320	559
		320	517
		320	601
		321	586
		321	616
		321	610
		321	587
		321	615
		322	627
		322	594
		322	652
		323	625
		323	621
		323	582
		324	614
		325	546
		325	586
		325	539
		325	639
		325	604
		326	617
		326	608
		326	615
		326	640
		327	642
		327	598
		327	648
		328	640
		328	575
		328	618
		328	596
		328	496
		329	576
		329	615
		330	619
		330	646
		330	611
		331	550
		332	607
		332	619
		332	646
		333	620
		333	612
		333	635
		333	626
		333	617
		333	617
		334	642
		334	642
		334	649
		334	599
		334	624
		334	672
		335	637
		335	685
		335	643
		335	600
		336	611
		336	636
		336	623
		336	596
		336	612
		336	613
		337	877
		337	669
		337	587
		338	556
		338	602
		339	601
		339	682
		339	650
		339	607
		339	603
		339	564
		339	619
		340	619
		341	557
		341	616
		341	618
		342	625
		342	616
		342	634
		342	593
		343	620
		343	632
		344	628
		344	647
		344	613
		344	629
		344	687
		345	672
		345	584
		345	582
		347	689
		347	671
		347	643
		347	627
		349	634
		349	588
		350	619
		350	618
		350	613
		350	637
		350	642
		351	630
		351	621
		351	663
		352	566
		352	774
		354	645
		354	585
		354	609
		356	610
		357	679
		357	632
		357	670
		357	669
		358	658
		358	658
		358	647
		358	635
		359	647
		360	627
		360	657
		361	665
		361	658
		361	648
		362	677
		362	658
		362	642
		362	574
		363	695
		363	608
		363	681
		363	634
		364	644
		365	687
		365	676
		365	690
		366	633
		367	657
		367	657
		367	674
		367	665
		368	666
		368	667
		369	639
		369	667
		369	660
		369	656
		369	673
		370	664
		371	666
		371	652
		372	646
		372	625
		373	674
		373	635
		373	606
		376	652
		378	677
		380	672
		382	733
		383	708
		383	694
		383	680
		383	646
		384	661
		384	681
		384	698
		384	701
		388	614
		391	709
		392	767
		393	736
		393	705
		393	734
		394	686
		394	662
		395	701
		395	726
		396	699
		396	701
		396	753
		396	733
		397	724
		397	694
		397	698
		398	704
		401	732
		402	708
		403	706
		403	625
		404	709
		405	747
		405	713
		406	726
		408	730
		411	746
		411	779
		412	681
		413	767
		413	746
		414	719
		414	752
		415	761
		416	721
		416	758
		418	699
		418	722
		418	751
		420	699
		421	759
		421	750
		423	761
		423	718
		425	666
		427	721
		428	776
		428	756
		428	768
		429	698
		430	832
		430	813
		431	837
		431	804
		431	750
		431	756
		434	810
		435	746
		436	785
		438	758
		440	788
		445	866
		445	852
		446	767
		453	763
		457	816
		465	806
		466	838
		470	817
		471	872
		481	892
		488	931
		505	902
		509	910
		521	1058
		548	947
		563	1064
		564	979
		662	1168
		715	1274
		752	1279
		784	1343
		834	1417

### Sheet: Figure S1J
A549 + IFNβ	A549-IFITM3	A549
0.012	0.01938	0.01229
0.0144	0.02462	0.00851
0.00725	0.02592	0.00667
0.02028	0.01719	0.01659
0.015	0.04184	0.01928
0.01334	0.02867	0.01878
0.01093	0.02283	0.02026
0.02517	0.01287	0.00464
0.01599	0.0299	0.01477
0.00879	0.02558	0.03848
0.01745	0.01483	0.01265
0.02903	0.0173	0.01581
0.00699	0.02462	0.0352
0.01031	0.01509	0.00605
0.02219	0.05415	0.0115
0.0561	0.0409	0.028
0.00953	0.03498	0.01729
0.00641	0.05374	0.02455
0.00641	0.01694	0.04333
0.03484	0.05092
0.00901	0.03749
0.00642	0.01336
0.01279	0.06307
0.0075	0.03183
0.00536
0.00899
0.00981
0.01455
0.01736
0.01717
0.00805
0.02779
0.00304
0.00461

### Sheet: Figure S2D
Distance (nm)	IFITM3	Rab7
0	0.3484	0.2836
0.0722	0.3605	0.2883
0.1443	0.3693	0.2929
0.2165	0.3755	0.2978
0.2886	0.3806	0.3036
0.3608	0.3856	0.3112
0.4329	0.3905	0.3221
0.5051	0.3941	0.338
0.5772	0.3948	0.3603
0.6494	0.3918	0.3894
0.7215	0.3856	0.4238
0.7937	0.3778	0.4596
0.8658	0.3702	0.4918
0.938	0.3637	0.5158
1.0101	0.3584	0.5289
1.0823	0.354	0.5306
1.1544	0.3503	0.5227
1.2266	0.3477	0.5084
1.2987	0.3463	0.4914
1.3709	0.3462	0.4744
1.443	0.3468	0.459
1.5152	0.3472	0.4456
1.5873	0.3464	0.4327
1.6595	0.3438	0.419
1.7316	0.3396	0.4042
1.8038	0.3349	0.3895
1.8759	0.3316	0.3765
1.9481	0.3313	0.3656
2.0202	0.3348	0.3561
2.0924	0.3415	0.347
2.1645	0.3499	0.3386
2.2367	0.358	0.3321
2.3088	0.3643	0.3292
2.381	0.3682	0.3317
2.4531	0.371	0.3404
2.5253	0.3751	0.3563
2.5974	0.3842	0.3806
2.6696	0.4022	0.4157
2.7417	0.4327	0.4645
2.8139	0.478	0.5302
2.886	0.539	0.6142
2.9582	0.6156	0.7131
3.0303	0.7052	0.8163
3.1025	0.8015	0.9082
3.1746	0.8933	0.9727
3.2468	0.9646	1
3.3189	1	0.9899
3.3911	0.9905	0.9509
3.4632	0.9389	0.8949
3.5354	0.8597	0.8313
3.6075	0.7738	0.7652
3.6797	0.7005	0.6984
3.7518	0.6517	0.633
3.824	0.6312	0.5715
3.8961	0.636	0.5166
3.9683	0.6587	0.4694
4.0404	0.6894	0.4289
4.1126	0.7164	0.3941
4.1847	0.7303	0.3649
4.2569	0.7237	0.3418
4.329	0.6943	0.3251
4.4012	0.6458	0.3142
4.4733	0.5857	0.3074
4.5455	0.5231	0.3032
4.6176	0.4654	0.3003
4.6898	0.4174	0.2987
4.7619	0.3813	0.2988
4.8341	0.3579	0.3014
4.9062	0.3467	0.3065
4.9784	0.3462	0.3129
5.0505	0.3534	0.3193
5.1227	0.3644	0.3242
5.1948	0.3747	0.3264
5.267	0.3801	0.3249
5.3391	0.3774	0.3185
5.4113	0.3651	0.3066
5.4834	0.3433	0.2905
5.5556	0.3141	0.2726
5.6277	0.2809	0.2561
5.6999	0.2477	0.2435
5.772	0.2182	0.2358
5.8442	0.1955	0.2331
5.9163	0.1811	0.235
5.9885	0.1752	0.2403
6.0606	0.1769	0.2472
6.1328	0.1846	0.2537
6.2049	0.1969	0.2585
6.2771	0.2133	0.2629
6.3492	0.2347	0.2703
6.4214	0.2633	0.2852
6.4935	0.3016	0.3116
6.5657	0.3516	0.3513
6.6378	0.4135	0.4036
6.71	0.4848	0.4656
6.7821	0.5592	0.5314
6.8543	0.6287	0.5932
6.9264	0.6862	0.6422
6.9986	0.7269	0.6723
7.0707	0.75	0.6818
7.1429	0.7568	0.6741
7.215	0.7493	0.6565
7.2872	0.7282	0.6383
7.3593	0.694	0.6282
7.4315	0.6485	0.632
7.5036	0.595	0.65
7.5758	0.5382	0.676
7.6479	0.4818	0.6994
7.7201	0.4281	0.7104
7.7922	0.3787	0.7048
7.8644	0.3357	0.6843
7.9365	0.302	0.6549
8.0087	0.281	0.6228
8.0808	0.2755	0.5928
8.153	0.2874	0.5676
8.2251	0.3179	0.5502
8.2973	0.3674	0.5426
8.3694	0.4349	0.5458
8.4416	0.5166	0.5592
8.5137	0.6048	0.5792
8.5859	0.688	0.5992
8.658	0.7533	0.6099
8.7302	0.79	0.6035
8.8023	0.7924	0.5758
8.8745	0.7614	0.5292
8.9466	0.7029	0.4712
9.0188	0.6261	0.4115
9.0909	0.5417	0.3588
9.1631	0.4596	0.3188
9.2352	0.388	0.293
9.3074	0.3312	0.2802
9.3795	0.2897	0.2774
9.4517	0.2611	0.2822
9.5238	0.2419	0.2936
9.596	0.2283	0.312
9.6681	0.2176	0.3372
9.7403	0.2085	0.3672
9.8124	0.2001	0.3973
9.8846	0.1917	0.4201
9.9567	0.1831	0.4282
10.0289	0.1741	0.4166
10.101	0.1656	0.3863
10.1732	0.1589	0.3439
10.2453	0.1554	0.2992
10.3175	0.156	0.2609
10.3896	0.1603	0.2341
10.4618	0.1674	0.2196
10.5339	0.1758	0.2153
10.6061	0.1844	0.2181
10.6782	0.1926	0.225
10.7504	0.2001	0.235
10.8225	0.2063	0.2491
10.8947	0.2107	0.2688
10.9668	0.2127	0.2953
11.039	0.2124	0.328
11.1111	0.2108	0.3633
11.1833	0.2092	0.3947
11.2554	0.2085	0.4147
11.3276	0.2095	0.417
11.3997	0.2123	0.3995
11.4719	0.2167	0.3652
11.544	0.2216	0.3218
11.6162	0.2256	0.2786
11.6883	0.2267	0.2427
11.7605	0.2239	0.2169
11.8326	0.2171	0.2004
11.9048	0.2084	0.191
11.9769	0.2006	0.1865
12.0491	0.1963	0.1859
12.1212	0.1971	0.1882
12.1934	0.2028	0.1928
12.2655	0.2121	0.1986
12.3377	0.2221	0.2046
12.4098	0.2294	0.2089
12.482	0.2307	0.21
12.5541	0.2245	0.2073
12.6263	0.2117	0.2018
12.6984	0.1954	0.1955
12.7706	0.1799	0.1904
12.8427	0.1688	0.1873
12.9149	0.1644	0.1857
12.987	0.1676	0.1842
13.0592	0.178	0.1821
13.1313	0.1944	0.1794
13.2035	0.2156	0.1771
13.2756	0.2404	0.1761
13.3478	0.2676	0.1772
13.4199	0.2951	0.1796
13.4921	0.3202	0.1826

### Sheet: Figure S2H
Distance (nm)	IFITM3	LAMP1
0	0.2824	0.1497
0.0938	0.2636	0.1484
0.1876	0.2509	0.1522
0.2814	0.245	0.1597
0.3752	0.2466	0.1686
0.469	0.2561	0.1768
0.5628	0.2741	0.1843
0.6566	0.3002	0.1926
0.7504	0.3333	0.2058
0.8442	0.371	0.2298
0.938	0.4107	0.2688
1.0317	0.4488	0.3283
1.1255	0.4819	0.4099
1.2193	0.5076	0.5117
1.3131	0.5256	0.6303
1.4069	0.5387	0.7524
1.5007	0.549	0.8648
1.5945	0.5576	0.9484
1.6883	0.5617	0.9887
1.7821	0.5577	0.9829
1.8759	0.5429	0.9363
1.9697	0.52	0.8679
2.0635	0.4966	0.8028
2.1573	0.4816	0.763
2.2511	0.4824	0.761
2.3449	0.5003	0.7945
2.4387	0.5322	0.8502
2.5325	0.568	0.9053
2.6263	0.5964	0.9349
2.7201	0.6086	0.9259
2.8139	0.6005	0.8741
2.9076	0.5775	0.7921
3.0014	0.5476	0.6988
3.0952	0.5229	0.613
3.189	0.5104	0.5498
3.2828	0.5124	0.512
3.3766	0.5264	0.4983
3.4704	0.5485	0.5037
3.5642	0.5731	0.5229
3.658	0.5983	0.5528
3.7518	0.6228	0.5943
3.8456	0.6453	0.6499
3.9394	0.6634	0.7186
4.0332	0.6744	0.7929
4.127	0.6747	0.8538
4.2208	0.6621	0.8813
4.3146	0.6349	0.8625
4.4084	0.5929	0.7963
4.5022	0.5389	0.6962
4.596	0.479	0.5856
4.6898	0.4207	0.4826
4.7836	0.3718	0.402
4.8773	0.3356	0.3458
4.9711	0.3122	0.3112
5.0649	0.2994	0.292
5.1587	0.2934	0.2815
5.2525	0.2908	0.2747
5.3463	0.29	0.269
5.4401	0.2905	0.2621
5.5339	0.2928	0.2548
5.6277	0.2972	0.2475
5.7215	0.3034	0.2429
5.8153	0.3108	0.2435
5.9091	0.3189	0.2495
6.0029	0.3282	0.2614
6.0967	0.3394	0.2763
6.1905	0.3516	0.2895
6.2843	0.3635	0.2983
6.3781	0.3719	0.3002
6.4719	0.3756	0.2972
6.5657	0.3767	0.2939
6.6595	0.381	0.2963
6.7532	0.3938	0.3097
6.847	0.4203	0.3392
6.9408	0.4616	0.3883
7.0346	0.5173	0.4609
7.1284	0.585	0.5574
7.2222	0.6608	0.6745
7.316	0.7368	0.7996
7.4098	0.8032	0.9127
7.5036	0.8457	0.987
7.5974	0.8549	1
7.6912	0.8306	0.9477
7.785	0.78	0.8443
7.8788	0.7163	0.7162
7.9726	0.6546	0.5964
8.0664	0.6044	0.5023
8.1602	0.5732	0.441
8.254	0.5646	0.4087
8.3478	0.5778	0.3956
8.4416	0.6117	0.3936
8.5354	0.6608	0.3975
8.6292	0.7205	0.4047
8.7229	0.7854	0.4164
8.8167	0.8501	0.4313
8.9105	0.911	0.4469
9.0043	0.9597	0.4583
9.0981	0.991	0.4617
9.1919	1	0.4549
9.2857	0.9879	0.44
9.3795	0.9627	0.4224
9.4733	0.9321	0.4068
9.5671	0.9046	0.3968
9.6609	0.8832	0.3933
9.7547	0.8623	0.3931
9.8485	0.8356	0.3932
9.9423	0.7954	0.3897
10.0361	0.7393	0.3807
10.1299	0.6737	0.369
10.2237	0.6054	0.3567
10.3175	0.5446	0.3472
10.4113	0.4964	0.3409
10.5051	0.4623	0.3364
10.5988	0.4399	0.3312
10.6926	0.4251	0.3244
10.7864	0.4154	0.3169
10.8802	0.4086	0.3092
10.974	0.4049	0.3028
11.0678	0.4052	0.2993
11.1616	0.4072	0.2982
11.2554	0.4084	0.2991
11.3492	0.4055	0.3001
11.443	0.397	0.2995
11.5368	0.3834	0.296
11.6306	0.3663	0.2891
11.7244	0.3476	0.2796
11.8182	0.3289	0.2689
11.912	0.3115	0.2589
12.0058	0.2975	0.2511
12.0996	0.2887	0.2468
12.1934	0.2857	0.2462
12.2872	0.288	0.2493
12.381	0.2936	0.2557
12.4748	0.3011	0.2663
12.5685	0.31	0.282
12.6623	0.3212	0.3046
12.7561	0.3357	0.334
12.8499	0.3541	0.3682
12.9437	0.3741	0.4025
13.0375	0.394	0.4301
13.1313	0.4105	0.4462
13.2251	0.4208	0.4463
13.3189	0.4238	0.4305
13.4127	0.4186	0.3996
13.5065	0.4062	0.3587
13.6003	0.3891	0.3155
13.6941	0.3702	0.2762
13.7879	0.3518	0.2465
13.8817	0.3362	0.2285
13.9755	0.3249	0.2213
14.0693	0.319	0.2217
14.1631	0.3186	0.226
14.2569	0.324	0.2314
14.3507	0.3342	0.2362
14.4445	0.3483	0.2402
14.5382	0.3607	0.2416
14.632	0.3674	0.24

### Sheet: Figure S2I
Rab7	LAMP1	DAPI
0.4	0.66	-0.08
0.67	0.82	0
0.55	0.52	0
0.45	0.75	0.01
0.51	0.41	0.01
0.46	0.64	0.02
0.52	0.46	-0.04
0.47	0.74	-0.03
0.6	0.69	0.02
	0.73	0.08
		0.02
		0.08
		0.04
		-0.02
		-0.03
		0.06
		0.01
		0.01
		0.14

### Sheet: Figure S2J
Rab7	LAMP1	DAPI
0.992	0.902	0.539
0.981	0.901	0.588
0.862	0.803	0.588
0.889	0.892	0.594
0.69	0.834	0.638
0.922	0.904	0.571
0.94	0.855	0.58
0.9	0.896	0.588
0.922	0.965	0.591
	0.851	0.643
		0.473
		0.559
		0.561
		0.564
		0.558
		0.458
		0.399
		0.433
		0.405

### Sheet: Figure S2K
Rab7	LAMP1	DAPI
0.805	0.909	0.122
0.995	0.913	0.355
0.835	0.81	0.355
0.771	0.923	0.343
0.8	0.827	0.37
0.853	0.992	0.522
0.91	0.986	0.333
0.849	0.992	0.257
0.929	0.997	0.515
	0.899	0.499
		0.507
		0.4
		0.31
		0.262
		0.296
		0.434
		0.526
		0.339
		0.591

### Sheet: Figure S4C
	IFITM3 vicinity			Membrane pool
POPC	41.0585	41.774	40.0435	33.9634	33.8138	34.0978
CHOL	15.6748	15.6069	15.5534	32.4941	32.5351	32.6877
LBPA	16.6924	15.6483	15.5778	8.64544	8.83316	8.79042
POPE	7.78415	7.01663	9.63847	7.18958	7.33641	6.80796
DOPE	10.7049	11.9761	9.97067	6.63282	6.38123	6.74066
PSM	2.10524	3.66855	4.12653	5.90662	5.61184	5.53533
LPC	4.21358	2.69482	3.6644	3.92775	4.21978	4.03613
LPE	1.76647	1.61468	1.42531	1.24026	1.26862	1.30408

### Sheet: Figure S4D
		IFITM3 vicinity			Membrane pool
90:10	POPC	93.965	94.595	94.375	88.27	88.125	88.3
	CHOL	6.035	5.405	5.625	11.73	11.875	11.7
80:20	POPC	84.566	87.935	89.395	79.053	77.871	77.692
	CHOL	15.434	12.065	10.605	20.947	22.129	22.308
70:30	POPC	85.714	82.513	77.497	66.526	66.854	67.968
	CHOL	14.286	17.487	22.503	33.474	33.146	32.032

### Sheet: Figure S4E
	IFITM3 vicinity			Membrane pool
POPC	90.006	90.423	88.589	83.426	83.353	83.786
CHOL	6.942	7.004	7.287	11.31	11.262	11.255
LPC	3.052	2.573	4.124	5.265	5.386	4.959

### Sheet: Figure S4F
	IFITM3 vicinity			Membrane pool
POPC	86.326	81.823	84.291	84.555	85.753	85.13
DOPE	9.304	14.657	12.217	10.581	9.151	9.685
LPC	4.37	3.52	3.491	4.864	5.096	5.185

### Sheet: S8
Distance [nm]	S8C	S8D	S8E
0	0.580344	0.460037	0.562619
0.2671	0.562266	0.458276	0.55596
0.5342	0.544008	0.461579	0.551435
0.8013	0.528283	0.473799	0.549262
1.0684	0.511077	0.501053	0.552276
1.3355	0.495606	0.540017	0.561724
1.6026	0.482241	0.57895	0.576104
1.8697	0.474229	0.612449	0.596402
2.1368	0.472579	0.634835	0.616904
2.4039	0.47692	0.643622	0.635794
2.671	0.487881	0.635002	0.652609
2.9381	0.50362	0.612117	0.66935
3.2052	0.518927	0.578843	0.686568
3.4723	0.533655	0.545209	0.699476
3.7394	0.546569	0.523317	0.703743
4.0065	0.554651	0.51258	0.69765
4.2736	0.55927	0.511978	0.683171
4.5407	0.557307	0.517857	0.665287
4.8078	0.55586	0.523449	0.643859
5.0749	0.554005	0.52536	0.619333
5.342	0.55202	0.526773	0.598283
5.6091	0.547301	0.527883	0.580259
5.8762	0.543561	0.531156	0.562667
6.1433	0.544789	0.532971	0.550377
6.4104	0.548435	0.545365	0.535481
6.6775	0.553503	0.562381	0.51817
6.9446	0.557593	0.579875	0.504721
7.2117	0.562582	0.595847	0.492989
7.4788	0.565333	0.601455	0.483235
7.7459	0.569499	0.591148	0.474452
8.013	0.568971	0.569588	0.469049
8.2801	0.559273	0.536369	0.463171
8.5472	0.542715	0.495933	0.4589
8.8143	0.52336	0.448989	0.45169
9.0814	0.498211	0.404113	0.444321
9.3485	0.473325	0.37007	0.435693
9.6156	0.456414	0.355304	0.431826
9.8827	0.448247	0.3512	0.428548
10.1498	0.448157	0.358686	0.423266
10.4169	0.451955	0.374562	0.416413
10.684	0.458288	0.398454	0.410239
10.9511	0.4658	0.426484	0.40334
11.2182	0.471933	0.459735	0.401421
11.4853	0.48103	0.497706	0.406898
11.7524	0.49302	0.536496	0.416718
12.0195	0.503547	0.572031	0.429222
12.2866	0.514069	0.598962	0.444281
12.5537	0.523549	0.612174	0.459778
12.8208	0.531311	0.606533	0.472402
13.0879	0.540157	0.581682	0.482396
13.355	0.546124	0.54136	0.491314
13.6221	0.550419	0.486911	0.498141
13.8892	0.554855	0.415197	0.504431
14.1563	0.558933	0.34089	0.511895
14.4234	0.56411	0.274641	0.51762
14.6905	0.567091	0.220414	0.520258
14.9576	0.566048	0.190527	0.518426
15.2247	0.564521	0.202719	0.515222
15.4918	0.56681	0.252531	0.513886
15.7589	0.574082	0.331895	0.514811
16.026	0.577339	0.428972	0.521067
16.2931	0.57472	0.530611	0.529512
16.5602	0.569055	0.621399	0.541501
16.8273	0.56317	0.699436	0.552977
17.0944	0.555148	0.758805	0.566406
17.3615	0.545422	0.796585	0.584491
17.6286	0.538067	0.807502	0.604548
17.8957	0.534707	0.786001	0.622671
18.1628	0.531107	0.742007	0.638933
18.4299	0.528083	0.684078	0.652711
18.697	0.530078	0.621201	0.665602
18.9641	0.531713	0.563028	0.676598
19.2312	0.527825	0.522526	0.686351
19.4983	0.521606	0.512109	0.691686
19.7654	0.516317	0.536648	0.698197
20.0325	0.506785	0.587945	0.702899
20.2996	0.492375	0.649778	0.703008
20.5667	0.477822	0.709019	0.703544
20.8338	0.463694	0.759718	0.702646
21.1009	0.45058	0.804396	0.699736
21.368	0.439723	0.838324	0.693542
21.6351	0.431662	0.855253	0.687357
21.9022	0.425486	0.853286	0.679011
22.1693	0.423923	0.828171	0.669824
22.4364	0.429277	0.782499	0.658943
22.7035	0.439189	0.723172	0.647711
22.9706	0.45282	0.658636	0.63432
23.2377	0.468791	0.597082	0.62003
23.5048	0.486423	0.54077	0.607237
23.7719	0.501705	0.492039	0.594482
24.039	0.512839	0.451805	0.588647
24.3061	0.52036	0.422888	0.584892
24.5732	0.522887	0.405195	0.583167
24.8403	0.523091	0.401074	0.582754
25.1074	0.516726	0.411474	0.581791
25.3745	0.507029	0.426347	0.579693
25.6416	0.494196	0.445531	0.576506
25.9087	0.476353	0.465375	0.572723
26.1758	0.456666	0.484043	0.567073
26.4429	0.434621	0.499505	0.557838
26.71	0.412339	0.514543	0.54915
26.9771	0.394665	0.522241	0.539881
27.2442	0.382931	0.523416	0.526914
27.5113	0.382525	0.519129	0.511329
27.7784	0.390219	0.503101	0.49826
28.0455	0.39591	0.482585	0.48515
28.3126	0.403598	0.455381	0.475536
28.5797	0.41148	0.420089	0.472015
28.8468	0.418986	0.382246	0.466482
29.1139		0.349448	0.458498
29.381			0.451213
29.6481			0.448649
29.9152			0.449817
30.1823			0.456008

### Sheet: S9
Distance [nm]	S9C	S9D1	S9D2
0	0.451712	0.411	0.467644
0.2671	0.443321	0.428055	0.464386
0.5342	0.437122	0.441616	0.460842
0.8013	0.433995	0.449541	0.459219
1.0684	0.433712	0.451119	0.45919
1.3355	0.433642	0.447237	0.45991
1.6026	0.433348	0.440022	0.45938
1.8697	0.433849	0.432304	0.456255
2.1368	0.434976	0.426242	0.450992
2.4039	0.436766	0.421898	0.443097
2.671	0.438341	0.421322	0.430062
2.9381	0.439425	0.424836	0.417288
3.2052	0.439922	0.432912	0.411179
3.4723	0.440044	0.445943	0.408266
3.7394	0.441574	0.464017	0.406368
4.0065	0.445897	0.487533	0.408067
4.2736	0.453137	0.512639	0.410802
4.5407	0.46251	0.533603	0.415163
4.8078	0.473495	0.549961	0.426825
5.0749	0.486016	0.558414	0.446259
5.342	0.499927	0.557434	0.469954
5.6091	0.514458	0.54732	0.495481
5.8762	0.528283	0.532944	0.520351
6.1433	0.540234	0.51978	0.54262
6.4104	0.550068	0.507253	0.561259
6.6775	0.557538	0.496455	0.577155
6.9446	0.562933	0.489854	0.592894
7.2117	0.565296	0.488767	0.607517
7.4788	0.564065	0.493131	0.616775
7.7459	0.55998	0.501399	0.618542
8.013	0.552857	0.514456	0.62003
8.2801	0.544955	0.532727	0.623444
8.5472	0.536562	0.553773	0.624905
8.8143	0.527973	0.57321	0.625873
9.0814	0.520577	0.586537	0.627094
9.3485	0.51571	0.591822	0.626025
9.6156	0.514961	0.589977	0.622834
9.8827	0.517424	0.582025	0.618568
10.1498	0.522196	0.570859	0.613951
10.4169	0.529209	0.558838	0.608828
10.684	0.537621	0.550005	0.602323
10.9511	0.547272	0.549115	0.594179
11.2182	0.55732	0.557962	0.584929
11.4853	0.567294	0.57506	0.574723
11.7524	0.576359	0.59739	0.563918
12.0195	0.583537	0.618701	0.554499
12.2866	0.589207	0.632794	0.547629
12.5537	0.592878	0.636597	0.542613
12.8208	0.594538	0.627165	0.53763
13.0879	0.594107	0.603589	0.533613
13.355	0.593605	0.566604	0.530014
13.6221	0.592996	0.517648	0.525116
13.8892	0.591373	0.458356	0.519604
14.1563	0.587563	0.395419	0.516969
14.4234	0.582374	0.341393	0.520126
14.6905	0.576307	0.304028	0.526739
14.9576	0.56996	0.284405	0.533603
15.2247	0.563226	0.282141	0.539239
15.4918	0.556754	0.294848	0.543887
15.7589	0.550807	0.318941	0.548415
16.026	0.544313	0.353901	0.555366
16.2931	0.538182	0.397589	0.564136
16.5602	0.532471	0.446117	0.573384
16.8273	0.527827	0.494001	0.584035
17.0944	0.526198	0.535323	0.597624
17.3615	0.526314	0.564819	0.613211
17.6286	0.526807	0.580249	0.627732
17.8957	0.525976	0.58443	0.64101
18.1628	0.52403	0.581301	0.653779
18.4299	0.522166	0.572507	0.664258
18.697	0.52099	0.561617	0.67141
18.9641	0.520166	0.551642	0.672477
19.2312	0.520197	0.54575	0.665575
19.4983	0.521427	0.547883	0.652998
19.7654	0.521274	0.555992	0.638353
20.0325	0.519914	0.565689	0.62382
20.2996	0.518459	0.574836	0.609516
20.5667	0.516526	0.58183	0.595454
20.8338	0.514588	0.58396	0.582052
21.1009	0.512141	0.578955	0.568691
21.368	0.509283	0.568393	0.555924
21.6351	0.506401	0.55226	0.545767
21.9022	0.502804	0.532024	0.535821
22.1693	0.498303	0.507664	0.524788
22.4364	0.493018	0.47835	0.514341
22.7035	0.487886	0.444998	0.505124
22.9706	0.483827	0.409809	0.496348
23.2377	0.480123	0.375984	0.48853
23.5048	0.477358	0.347178	0.483814
23.7719	0.475739	0.324549	0.481517
24.039	0.474809	0.308252	0.478647
24.3061	0.474771	0.299959	0.47292
24.5732	0.474481	0.301479	0.465682
24.8403	0.475262	0.308673	0.459076
25.1074	0.477027	0.317805	0.453063
25.3745	0.478832	0.327884	0.445612
25.6416	0.481333	0.34119	0.436338
25.9087	0.48472	0.360766	0.425288
26.1758	0.489142	0.385132	0.412435
26.4429	0.49333	0.411298	0.398458
26.71	0.497866	0.436073	0.3845
26.9771	0.503139	0.460737	0.37218
27.2442	0.508306	0.486409	0.364408
27.5113	0.513657	0.511895	0.361913
27.7784	0.518351	0.536183	0.361008
28.0455	0.523241	0.556704	0.35822
28.3126	0.52762	0.571415	0.354035
28.5797	0.531245	0.581125	0.349022
28.8468	0.535155	0.588129	0.344059
29.1139	0.538941	0.591297	0.338394
29.381	0.542076	0.589365	0.331703
29.6481	0.5443	0.581988	0.327171
29.9152	0.545489	0.570078	0.326154
30.1823	0.544394	0.555091	0.328291

### Sheet: S10
Distance [nm]	S10C	S10D	S10E	S10F
0	0.468658	0.419719	0.418372	0.457556
0.2671	0.469657	0.409132	0.421271	0.456358
0.5342	0.472153	0.39523	0.420697	0.457293
0.8013	0.470312	0.3811	0.418654	0.459469
1.0684	0.466581	0.366383	0.413433	0.462586
1.3355	0.459128	0.354107	0.404553	0.464929
1.6026	0.449422	0.345979	0.38781	0.469304
1.8697	0.443906	0.339948	0.365194	0.474094
2.1368	0.440786	0.337844	0.344004	0.480099
2.4039	0.440093	0.339271	0.325024	0.488633
2.671	0.442699	0.341643	0.312893	0.498157
2.9381	0.448686	0.345209	0.30062	0.503738
3.2052	0.456973	0.348653	0.292847	0.509556
3.4723	0.46395	0.348404	0.289346	0.511974
3.7394	0.466305	0.350344	0.292427	0.511496
4.0065	0.463473	0.350757	0.300801	0.512484
4.2736	0.456117	0.350967	0.314042	0.51962
4.5407	0.443498	0.350787	0.327999	0.521399
4.8078	0.425227	0.348785	0.34987	0.517053
5.0749	0.402025	0.344885	0.373589	0.512071
5.342	0.373121	0.338014	0.395906	0.504603
5.6091	0.341174	0.331167	0.419879	0.500197
5.8762	0.313547	0.324763	0.444084	0.497658
6.1433	0.290898	0.327281	0.464572	0.493559
6.4104	0.271253	0.333274	0.48077	0.487429
6.6775	0.256649	0.340621	0.492363	0.483155
6.9446	0.248327	0.350254	0.502412	0.480918
7.2117	0.25188	0.36348	0.510095	0.476655
7.4788	0.266695	0.384846	0.513882	0.469603
7.7459	0.292894	0.409143	0.513669	0.465947
8.013	0.325947	0.434762	0.507141	0.463655
8.2801	0.363113	0.459771	0.499117	0.464532
8.5472	0.400714	0.475339	0.495206	0.460277
8.8143	0.435599	0.482967	0.490423	0.457434
9.0814	0.466461	0.48511	0.48435	0.457869
9.3485	0.487279	0.477846	0.480667	0.461923
9.6156	0.497055	0.46425	0.484401	0.466727
9.8827	0.498454	0.448824	0.493092	0.46768
10.1498	0.493247	0.438069	0.503263	0.464934
10.4169	0.487402	0.430614	0.507503	0.45908
10.684	0.481969	0.424707	0.511148	0.45425
10.9511	0.481162	0.41878	0.510367	0.452574
11.2182	0.488313	0.411117	0.502727	0.45392
11.4853	0.502902	0.407992	0.492232	0.451028
11.7524	0.520072	0.40781	0.477165	0.445913
12.0195	0.538064	0.409866	0.462735	0.44358
12.2866	0.550982	0.410905	0.447775	0.445261
12.5537	0.557716	0.412067	0.430979	0.452742
12.8208	0.553624	0.411993	0.413825	0.460786
13.0879	0.544482	0.41102	0.405055	0.464034
13.355	0.526281	0.405877	0.402721	0.468522
13.6221	0.498631	0.399856	0.409363	0.473929
13.8892	0.469662	0.393763	0.419138	0.47627
14.1563	0.439504	0.387591	0.428318	0.476656
14.4234	0.412312	0.383178	0.438806	0.47298
14.6905	0.387465	0.379377	0.454097	0.467359
14.9576	0.37553	0.375723	0.465169	0.460849
15.2247	0.375694	0.374004	0.470882	0.453345
15.4918	0.38456	0.375109	0.476676	0.448496
15.7589	0.399676	0.377213	0.481574	0.444979
16.026	0.423117	0.383495	0.480697	0.44253
16.2931	0.453508	0.393304	0.46807	0.434888
16.5602	0.48465	0.402074	0.447851	0.426539
16.8273	0.507605	0.412074	0.426017	0.414146
17.0944	0.521559	0.420036	0.404195	0.402163
17.3615	0.523307	0.429006	0.379291	0.391542
17.6286	0.512799	0.437291	0.355812	0.382877
17.8957	0.498453	0.441906	0.336267	0.379247
18.1628	0.479981	0.441416	0.325404	0.372824
18.4299	0.460891	0.43887	0.324496	0.369472
18.697	0.443889	0.434779	0.330208	0.367726
18.9641	0.429264	0.427144	0.342071	0.368636
19.2312	0.42489	0.418375	0.356223	0.3751
19.4983	0.428521	0.410754	0.373833	0.3824
19.7654	0.441145	0.401469	0.397469	0.390899
20.0325	0.457077	0.399143	0.421681	0.401047
20.2996	0.47335	0.410302	0.438743	0.412729
20.5667	0.491132	0.428683	0.447713	0.426701
20.8338	0.509812	0.449497	0.449527	0.440779
21.1009	0.529595	0.475432	0.44219	0.450357
21.368	0.547743	0.504761	0.43019	0.455926
21.6351	0.563098	0.535743	0.414621	0.457426
21.9022	0.573976	0.557859	0.399204	0.45426
22.1693	0.580276	0.56987	0.378125	0.447394
22.4364	0.582544	0.575111	0.355025	0.445261
22.7035	0.575945	0.574157	0.336313	0.448337
22.9706	0.559403	0.56763	0.321482	0.456302
23.2377	0.531672	0.557016	0.309636	0.462424
23.5048	0.493219	0.537001	0.302007	0.466591
23.7719	0.448438	0.506793	0.301653	0.471632
24.039	0.400446	0.476996	0.308114	0.478076
24.3061	0.36044	0.453601	0.321896	0.486932
24.5732	0.328263	0.433525	0.332661	0.492034
24.8403	0.302624	0.41279	0.346239	0.49674
25.1074	0.285656	0.394809	0.365197	0.500539
25.3745	0.276209	0.377026	0.387239	0.500265
25.6416	0.276975	0.360901	0.410372	0.495508
25.9087	0.282974	0.351948	0.432172	0.48412
26.1758	0.289874	0.34756	0.45194	0.473544
26.4429	0.296719	0.345181	0.459647	0.462946
26.71	0.310099	0.34798	0.46	0.451128
26.9771	0.328098	0.356839	0.459568	0.439999
27.2442	0.342519	0.370122	0.46148	0.427455
27.5113	0.352209	0.385371	0.460952	0.421761
27.7784	0.357671	0.397739	0.45433	0.42135
28.0455	0.361697	0.41192	0.445008	0.422862
28.3126	0.365754	0.425375	0.431711	0.426046
28.5797		0.439062	0.416579	0.432174
28.8468		0.44963	0.406852	0.442425
29.1139		0.455209	0.406067	0.455505
29.381		0.45706	0.407699	0.468449
29.6481		0.456357	0.410379	0.479935
29.9152		0.446051	0.410885	0.48895
30.1823		0.429877	0.41212	0.495277

### Sheet: S11
Distance [nm]	S11A	S11B	S11C	S11D	S11E	S11F	S11G	S11H	S11I	S11J	S11K	S11L	S11M	S11N	S11O
0	0.525254	0.466171	0.598222	0.504675	0.594743	0.373854	0.518459	0.412393	0.475072	0.503574	0.419418	0.579439	0.455099	0.432149	0.548264
0.2671	0.499652	0.473307	0.592976	0.512103	0.603019	0.359637	0.516703	0.416302	0.467648	0.51531	0.404404	0.56393	0.440141	0.421018	0.54572
0.5342	0.466445	0.475784	0.580855	0.515154	0.604437	0.349837	0.512536	0.424464	0.462853	0.526548	0.391712	0.539903	0.423648	0.413601	0.542423
0.8013	0.43358	0.476086	0.561562	0.514189	0.601834	0.346776	0.507466	0.438617	0.459076	0.536953	0.3774	0.509952	0.402579	0.40494	0.533373
1.0684	0.405615	0.481859	0.538775	0.510899	0.59973	0.347986	0.500651	0.450654	0.454691	0.546001	0.36687	0.476936	0.382879	0.395576	0.515246
1.3355	0.376272	0.487448	0.51998	0.505422	0.599237	0.352061	0.49022	0.461841	0.450018	0.552386	0.364294	0.444353	0.372064	0.384869	0.491903
1.6026	0.351802	0.491542	0.497375	0.498078	0.594612	0.357311	0.475704	0.472838	0.446696	0.55545	0.366985	0.4151	0.361295	0.373343	0.465428
1.8697	0.335014	0.493155	0.476698	0.489169	0.583078	0.364689	0.460757	0.482531	0.445892	0.557328	0.373783	0.390323	0.349682	0.370349	0.433197
2.1368	0.322372	0.498741	0.464019	0.479068	0.569768	0.372622	0.447434	0.490221	0.447684	0.558075	0.390393	0.370671	0.346352	0.367491	0.397752
2.4039	0.318102	0.503436	0.453605	0.470277	0.554987	0.384586	0.436818	0.494224	0.452449	0.557146	0.412886	0.357708	0.358373	0.366773	0.364652
2.671	0.323047	0.501122	0.447789	0.463699	0.541815	0.396191	0.427819	0.49823	0.460933	0.5536	0.431889	0.353008	0.378624	0.370777	0.342037
2.9381	0.337188	0.500285	0.448261	0.459777	0.528187	0.402531	0.421409	0.501455	0.473405	0.548118	0.447049	0.357248	0.401305	0.370333	0.330518
3.2052	0.35219	0.503312	0.450081	0.456652	0.516012	0.404523	0.417209	0.500384	0.489854	0.541897	0.464558	0.371246	0.430519	0.372445	0.328097
3.4723	0.372467	0.507168	0.456618	0.452984	0.506111	0.410228	0.415106	0.498078	0.507986	0.536001	0.479785	0.394829	0.459919	0.384556	0.33868
3.7394	0.395543	0.510708	0.465616	0.45167	0.496326	0.415614	0.415873	0.499723	0.526073	0.532471	0.490803	0.426133	0.489087	0.399681	0.36112
4.0065	0.42342	0.512069	0.471654	0.45305	0.488383	0.413543	0.418708	0.496588	0.543411	0.530318	0.498543	0.460203	0.520727	0.415235	0.391223
4.2736	0.451013	0.511159	0.479703	0.455898	0.486831	0.409374	0.423022	0.487128	0.558475	0.529315	0.502239	0.491606	0.549075	0.431331	0.42569
4.5407	0.479968	0.507508	0.493816	0.460876	0.487771	0.405698	0.427561	0.48461	0.570341	0.529871	0.503131	0.519119	0.567927	0.446559	0.46458
4.8078	0.506998	0.498701	0.506325	0.465797	0.496189	0.394428	0.433473	0.487178	0.575891	0.532296	0.501352	0.543697	0.585632	0.455738	0.501444
5.0749	0.529119	0.489116	0.513272	0.471102	0.510995	0.380071	0.440265	0.48457	0.575311	0.53501	0.495272	0.565356	0.605219	0.467788	0.527437
5.342	0.542097	0.482418	0.515	0.476003	0.524963	0.373889	0.445873	0.47931	0.57118	0.537515	0.485988	0.584162	0.613235	0.482366	0.546064
5.6091	0.547674	0.47513	0.513243	0.479627	0.541034	0.379291	0.44912	0.479388	0.56599	0.540344	0.481364	0.59647	0.613506	0.494994	0.553308
5.8762	0.542896	0.468897	0.508576	0.480838	0.556201	0.382938	0.450651	0.481205	0.558643	0.542939	0.475881	0.601035	0.613263	0.506931	0.54808
6.1433	0.533734	0.467188	0.505581	0.480226	0.567605	0.390366	0.450446	0.48116	0.550764	0.544059	0.472752	0.600056	0.606789	0.515979	0.531307
6.4104	0.526979	0.470699	0.508866	0.477781	0.574482	0.404598	0.449662	0.482415	0.544375	0.545488	0.471765	0.595149	0.591006	0.523561	0.510743
6.6775	0.519698	0.474524	0.511148	0.475853	0.58123	0.424392	0.448589	0.482975	0.54293	0.547116	0.471104	0.586773	0.573404	0.529268	0.488034
6.9446	0.513274	0.476248	0.515842	0.475075	0.577781	0.446827	0.446083	0.482968	0.546119	0.548819	0.470339	0.576722	0.553935	0.533335	0.464514
7.2117	0.508567	0.484336	0.52372	0.473908	0.566497	0.463831	0.442253	0.485674	0.552991	0.549776	0.472584	0.567008	0.531918	0.539113	0.44417
7.4788	0.505209	0.490614	0.534978	0.473756	0.548688	0.47687	0.436475	0.492339	0.563436	0.549638	0.473697	0.556907	0.514357	0.539791	0.430274
7.7459	0.511161	0.493984	0.543236	0.474074	0.524537	0.494374	0.429008	0.494656	0.575567	0.547146	0.474071	0.547518	0.496712	0.536147	0.427142
8.013	0.526713	0.496558	0.5525	0.477015	0.498	0.51185	0.422004	0.490292	0.585676	0.543211	0.473682	0.540111	0.478709	0.528415	0.440434
8.2801	0.545781	0.494438	0.566968	0.481391	0.471871	0.527882	0.416876	0.485891	0.593424	0.539055	0.473401	0.53496	0.467656	0.514665	0.466698
8.5472	0.561206	0.488235	0.574421	0.487072	0.446477	0.536269	0.413681	0.482595	0.599668	0.536998	0.473237	0.530685	0.458133	0.498964	0.498603
8.8143	0.575256	0.481315	0.575728	0.492733	0.431487	0.53642	0.41249	0.479348	0.603914	0.536242	0.475009	0.526512	0.451447	0.483614	0.530997
9.0814	0.583968	0.476993	0.573066	0.498701	0.416137	0.544268	0.413423	0.479027	0.605201	0.535564	0.476015	0.522826	0.444797	0.468652	0.561761
9.3485	0.591314	0.478087	0.563133	0.504423	0.414023	0.551261	0.415849	0.479244	0.603511	0.533661	0.475615	0.522925	0.441137	0.45313	0.585019
9.6156	0.593843	0.477609	0.550431	0.511446	0.426186	0.553218	0.418662	0.479484	0.598846	0.530574	0.475704	0.526396	0.442286	0.438732	0.601367
9.8827	0.589938	0.474035	0.54252	0.518931	0.450182	0.555524	0.423638	0.481377	0.591112	0.526595	0.475483	0.529701	0.439896	0.428288	0.604409
10.1498	0.578633	0.470262	0.529626	0.525411	0.479001	0.557718	0.429877	0.483456	0.582571	0.523234	0.475198	0.531415	0.440443	0.42011	0.595919
10.4169	0.562598	0.472366	0.51131	0.529491	0.510924	0.558732	0.435797	0.489183	0.573766	0.5208	0.476013	0.532972	0.442162	0.417069	0.579597
10.684	0.544888	0.476622	0.495377	0.533017	0.54113	0.557434	0.441504	0.493476	0.564414	0.519581	0.475495	0.534963	0.446116	0.417308	0.561886
10.9511	0.529302	0.48206	0.485001	0.53601	0.563571	0.554721	0.447026	0.49536	0.556646	0.51861	0.469834	0.536878	0.452667	0.423884	0.544352
11.2182	0.516634	0.490098	0.476637	0.538652	0.593674	0.554677	0.453226	0.49729	0.549438	0.51761	0.462422	0.53736	0.459933	0.42919	0.527666
11.4853	0.509236	0.498929	0.471123	0.541849	0.616632	0.552415	0.460684	0.501742	0.543144	0.516237	0.455391	0.535018	0.466924	0.433468	0.516146
11.7524	0.502577	0.505575	0.466906	0.543335	0.62917	0.548761	0.469266	0.503119	0.539103	0.514687	0.449759	0.531208	0.474435	0.433411	0.511715
12.0195	0.501032	0.511825	0.464132	0.541596	0.633871	0.547182	0.47792	0.503997	0.537954	0.513199	0.441383	0.528027	0.48134	0.434094	0.51607
12.2866	0.501921	0.517711	0.467259	0.537878	0.635627	0.542077	0.485136	0.506654	0.539754	0.511296	0.431424	0.527166	0.490332	0.432481	0.523165
12.5537	0.505353	0.522009	0.475143	0.533404	0.629708	0.533186	0.491443	0.507567	0.54305	0.508629	0.424459	0.527731	0.496429	0.429842	0.534978
12.8208	0.510062	0.523348	0.477121	0.528463	0.61613	0.526315	0.496844	0.502597	0.544993	0.505916	0.421498	0.527767	0.496481	0.428863	0.547809
13.0879	0.516912	0.527062	0.474558	0.523726	0.595177	0.527903	0.500841	0.49994	0.543927	0.502528	0.422948	0.527348	0.496605	0.427023	0.557209
13.355	0.520526	0.529244	0.477567	0.518006	0.57167	0.533972	0.503158	0.498688	0.539792	0.498599	0.422633	0.527673	0.495168	0.424945	0.558323
13.6221	0.516696	0.529558	0.478995	0.510684	0.549307	0.541256	0.50441	0.502613	0.533877	0.495069	0.423795	0.529397	0.493867	0.422008	0.545211
13.8892	0.511354	0.523996	0.47628	0.503595	0.520695	0.548427	0.504805	0.502795	0.528501	0.490526	0.428324	0.53132	0.493917	0.421062	0.521236
14.1563	0.5087	0.517918	0.472198	0.495963	0.489791	0.555347	0.503838	0.505646	0.524616	0.484403	0.434396	0.533578	0.492718	0.424968	0.489986
14.4234	0.505948	0.508828	0.469403	0.49003	0.459265	0.558263	0.502031	0.509125	0.52232	0.477995	0.441777	0.53671	0.492792	0.432318	0.453605
14.6905	0.504058	0.499117	0.467017	0.488248	0.432173	0.558393	0.500127	0.513997	0.521288	0.470835	0.452551	0.539146	0.495865	0.435925	0.420649
14.9576	0.507253	0.489524	0.46536	0.491055	0.413072	0.558762	0.499257	0.51158	0.521294	0.463271	0.461391	0.539744	0.492572	0.440864	0.398067
15.2247	0.515821	0.486804	0.467264	0.497115	0.401727	0.554618	0.500071	0.505556	0.522067	0.456339	0.464379	0.538945	0.494109	0.443857	0.386644
15.4918	0.528129	0.488441	0.475234	0.502689	0.396418	0.545826	0.501302	0.500517	0.521671	0.449884	0.463852	0.537175	0.497596	0.444873	0.387826
15.7589	0.541071	0.493382	0.483188	0.506305	0.396265	0.534206	0.503528	0.49789	0.519398	0.444042	0.465041	0.534454	0.496949	0.447167	0.404631
16.026	0.549409	0.499848	0.483381	0.509085	0.402011	0.521815	0.50838	0.494324	0.514897	0.438615	0.462514	0.531147	0.499032	0.444661	0.436188
16.2931	0.554617	0.506763	0.480509	0.513196	0.416649	0.510404	0.514773	0.492812	0.508597	0.434878	0.455195	0.527759	0.504513	0.445274	0.479661
16.5602	0.562016	0.512241	0.481841	0.517154	0.434047	0.495327	0.521767	0.492256	0.500696	0.431785	0.449199	0.525002	0.510183	0.44749	0.528124
16.8273	0.556664	0.516051	0.485169	0.52052	0.457292	0.480469	0.528706	0.496419	0.491941	0.428665	0.446331	0.52274	0.514312	0.449025	0.569377
17.0944	0.54577	0.525336	0.48833	0.523855	0.483212	0.477393	0.536172	0.502517	0.483983	0.425945	0.44582	0.521782	0.519108	0.448258	0.60021
17.3615	0.533757	0.536888	0.490273	0.52634	0.509594	0.478239	0.543973	0.506691	0.478885	0.424051	0.450258	0.522688	0.525164	0.451309	0.619347
17.6286	0.521622	0.544095	0.497607	0.526754	0.5345	0.478061	0.552092	0.51384	0.475567	0.423106	0.454473	0.524926	0.529464	0.453183	0.619329
17.8957	0.506678	0.543782	0.503584	0.527004	0.54526	0.480476	0.560372	0.52382	0.474055	0.422505	0.457375	0.528332	0.530122	0.454352	0.601432
18.1628	0.491579	0.54275	0.505671	0.526627	0.551722	0.488127	0.567231	0.530162	0.474737	0.422273	0.461886	0.532735	0.531766	0.458058	0.57259
18.4299	0.479669	0.546217	0.508244	0.52579	0.545539	0.496165	0.572663	0.5344	0.476886	0.421597	0.468858	0.537528	0.529426	0.464395	0.544517
18.697	0.471727	0.547503	0.513243	0.525408	0.540105	0.501075	0.575951	0.5369	0.48044	0.420549	0.47304	0.542247	0.524516	0.467544	0.518172
18.9641	0.465412	0.542285	0.514419	0.526788	0.533922	0.50387	0.577325	0.536868	0.48407	0.418211	0.475379	0.546386	0.515969	0.471075	0.496327
19.2312	0.456534	0.537247	0.512953	0.528163	0.518652	0.50801	0.578805	0.537872	0.485868	0.415242	0.477496	0.549272	0.504211	0.474424	0.486158
19.4983	0.450974	0.532429	0.50972	0.528792	0.505221	0.506478	0.57949	0.541248	0.484737	0.411047	0.478773	0.551464	0.493513	0.471945	0.486995
19.7654	0.449571	0.528713	0.506339	0.52758	0.497368	0.504877	0.578618	0.544256	0.481114	0.405927	0.473748	0.553074	0.480855	0.467476	0.491383
20.0325	0.453356	0.522503	0.500587	0.523869	0.498919	0.502906	0.5779	0.54275	0.477076	0.400848	0.470504	0.552256	0.469599	0.463633	0.501437
20.2996	0.45925	0.5168	0.495876	0.521448	0.506413	0.502167	0.578534	0.546707	0.473662	0.396618	0.470633	0.550857	0.462079	0.460097	0.515014
20.5667	0.46438	0.515775	0.491889	0.5206	0.513735	0.505619	0.579797	0.554134	0.471233	0.393658	0.468612	0.549383	0.459014	0.452124	0.530323
20.8338	0.467057	0.52224	0.486152	0.522095	0.527394	0.512001	0.579151	0.5579	0.469873	0.391852	0.466561	0.546763	0.460056	0.447527	0.543698
21.1009	0.465281	0.53305	0.484283	0.525371	0.539555	0.514993	0.576593	0.561664	0.467598	0.390792	0.471968	0.542185	0.465418	0.445342	0.557951
21.368	0.458097	0.546051	0.479389	0.529068	0.555493	0.513931	0.574978	0.566144	0.463524	0.390226	0.478122	0.535969	0.467285	0.442558	0.562588
21.6351	0.448873	0.555273	0.474365	0.532408	0.567357	0.512233	0.574623	0.572301	0.45854	0.391325	0.480914	0.530747	0.473169	0.447883	0.554528
21.9022	0.441833	0.565892	0.475675	0.534929	0.580235	0.51256	0.574349	0.578735	0.454617	0.394139	0.481258	0.52848	0.485735	0.454364	0.537394
22.1693	0.43314	0.574948	0.483201	0.536957	0.593077	0.512751	0.575296	0.584484	0.452728	0.39758	0.485035	0.530015	0.501114	0.463083	0.516395
22.4364	0.423728	0.580054	0.4931	0.535936	0.598292	0.516717	0.577885	0.590766	0.451616	0.400451	0.488369	0.53489	0.51735	0.470622	0.497008
22.7035	0.41725	0.582155	0.504894	0.532799	0.599524	0.51998	0.579786	0.597632	0.450537	0.402242	0.49069	0.542011	0.533014	0.480789	0.4809
22.9706	0.416756	0.582149	0.515959	0.528547	0.592567	0.517586	0.579637	0.597614	0.449901	0.403104	0.490186	0.550887	0.541454	0.492873	0.469562
23.2377	0.418846	0.581462	0.520321	0.521053	0.583617	0.517078	0.578449	0.59206	0.44926	0.403248	0.489359	0.560326	0.540569	0.499625	0.465649
23.5048	0.420505	0.58239	0.524853	0.51183	0.574956	0.520099	0.574966	0.584014	0.446973	0.403274	0.488795	0.570713	0.536545	0.502264	0.471725
23.7719	0.431147	0.580258	0.533592	0.500659	0.566483	0.521766	0.568408	0.574455	0.443951	0.403566	0.487442	0.578918	0.528257	0.500845	0.487198
24.039	0.446557	0.570572	0.540062	0.487331	0.554708	0.524773	0.557211	0.556804	0.441753	0.405111	0.486724	0.583146	0.520547	0.49662	0.505096
24.3061	0.464969	0.559418	0.536961	0.471659	0.543301	0.52874	0.540346	0.535258	0.440521	0.407489	0.482293	0.584066	0.511365	0.490431	0.522
24.5732	0.483353	0.538569	0.538085	0.456154	0.531774	0.531832	0.518148	0.513779	0.437233	0.411172	0.474294	0.580899	0.501449	0.482582	0.535752
24.8403	0.503558	0.518171	0.543157	0.439596	0.520997	0.531231	0.492274	0.492606	0.43175	0.416509	0.469331	0.571859	0.488493	0.46854	0.548496
25.1074	0.527715	0.501212	0.547057	0.423107	0.511241	0.530285	0.465842	0.470831	0.426543	0.421843	0.465668	0.557676	0.474255	0.452539	0.559452
25.3745	0.554393	0.486286	0.54661	0.407809	0.503131	0.523953	0.441572	0.451119	0.422735	0.42648	0.462605	0.539885	0.463295	0.439222	0.565863
25.6416	0.57498	0.465845	0.542018	0.394543	0.501839	0.51854	0.421033	0.437241	0.420997	0.430668	0.464183	0.519922	0.45388	0.426187	0.571792
25.9087	0.589636	0.445413	0.536367	0.382763	0.502264	0.512741	0.405111	0.428109	0.420018	0.433965	0.466863	0.499286	0.445331	0.415475	0.575258
26.1758	0.603896	0.430954	0.530168	0.372481	0.498714	0.50364	0.392762	0.419522	0.417834	0.436981	0.466678	0.477942	0.443439	0.411593	0.576974
26.4429	0.608764	0.421931	0.521491	0.365195	0.495572	0.495588	0.383854	0.412615	0.415765	0.440169	0.462735	0.455408	0.444728	0.412125	0.581214
26.71	0.600965	0.411201	0.510182	0.360201	0.488395	0.489719	0.378547	0.411086	0.414266	0.443187	0.458422	0.433346	0.436778	0.417417	0.586257
26.9771	0.58634	0.404452	0.495169	0.358797	0.480264	0.487599	0.375938	0.406066	0.409765	0.444734	0.456381	0.412695	0.434007	0.429905	0.585499
27.2442	0.566215	0.401957	0.478305	0.359329	0.47219	0.489463	0.375889	0.397236	0.400822	0.444756	0.458462	0.395178	0.437809	0.446731	0.582052
27.5113	0.54454	0.402159	0.45634	0.359209	0.46319	0.492713	0.377141	0.386782	0.390238	0.442977	0.45855	0.38111	0.438114	0.466196	0.577889
27.7784	0.515958	0.405143	0.433104	0.359295	0.4524	0.492667	0.380816	0.376789	0.381762	0.440396	0.454912	0.370387	0.438902	0.487226	0.571909
28.0455	0.483484	0.408247	0.411852	0.358829	0.436148	0.487893	0.384319	0.36837	0.375577	0.4373	0.455599	0.362358	0.440103	0.501432	0.567417
28.3126	0.449889	0.40635	0.399544	0.35841	0.415559	0.48704	0.38677	0.355855	0.370501	0.433872	0.45938	0.357187	0.438217	0.508461	0.56111
28.5797	0.422144	0.403893	0.394368	0.357842	0.405473	0.489722	0.387046	0.338183	0.366383	0.4313	0.461072	0.355732	0.43375	0.509526	0.548107
28.8468	0.398103	0.401399	0.390976	0.354609	0.398269	0.48894	0.384728	0.319286	0.363278	0.429655	0.461993	0.358787	0.429565	0.507908	0.527425
29.1139	0.381133	0.395867	0.386128	0.351761	0.391442	0.48655	0.380711	0.302619	0.361517	0.428279		0.364054	0.42478	0.507783	0.500289
29.381	0.373827	0.390027	0.387981	0.350419	0.384356	0.480715	0.376763	0.290779	0.361998	0.427859		0.368926	0.42125	0.510591	0.474051
29.6481	0.376262	0.387326	0.389971	0.350442	0.373546	0.476914	0.373022	0.285971	0.365035	0.428988		0.373071	0.418009	0.508165	0.454848
29.9152	0.382671	0.384104	0.3918	0.352818	0.356711	0.468882	0.369668	0.287577		0.431005		0.375781	0.412512	0.505397	0.442744
30.1823	0.390883	0.377632	0.395411	0.358036	0.341645	0.458199	0.369188	0.30179		0.43302		0.376707	0.406667	0.504465	0.43859

### Sheet: S12
Distance [nm]	S12A	S12B	S12C
0	0.310186	0.46668	0.331255
0.2671	0.294847	0.476667	0.320426
0.5342	0.283322	0.481212	0.310972
0.8013	0.269486	0.48406	0.305857
1.0684	0.254305	0.482427	0.307
1.3355	0.244442	0.472979	0.315061
1.6026	0.242795	0.462816	0.328552
1.8697	0.248563	0.453262	0.348246
2.1368	0.258733	0.439855	0.374386
2.4039	0.277951	0.426613	0.404895
2.671	0.305299	0.413001	0.437846
2.9381	0.338613	0.403854	0.471865
3.2052	0.371282	0.402278	0.504046
3.4723	0.406024	0.401545	0.532236
3.7394	0.439713	0.402742	0.554469
4.0065	0.467096	0.407363	0.569407
4.2736	0.491202	0.41184	0.575951
4.5407	0.510329	0.417894	0.576771
4.8078	0.519567	0.42787	0.574067
5.0749	0.523907	0.439077	0.567155
5.342	0.522999	0.447848	0.553977
5.6091	0.514628	0.457601	0.536518
5.8762	0.510578	0.468065	0.518698
6.1433	0.513343	0.472991	0.503789
6.4104	0.521667	0.47384	0.49337
6.6775	0.535528	0.477232	0.488149
6.9446	0.545837	0.47751	0.486516
7.2117	0.553116	0.473126	0.487561
7.4788	0.560055	0.474834	0.489531
7.7459	0.563197	0.477431	0.491481
8.013	0.568067	0.473493	0.493593
8.2801	0.570591	0.47143	0.49731
8.5472	0.56592	0.463817	0.503817
8.8143	0.55494	0.451226	0.512201
9.0814	0.537259	0.438527	0.51934
9.3485	0.516105	0.429795	0.526485
9.6156	0.499636	0.424957	0.533894
9.8827	0.483594	0.422449	0.539048
10.1498	0.46812	0.426213	0.541904
10.4169	0.459829	0.437231	0.543344
10.684	0.458091	0.454168	0.543698
10.9511	0.461243	0.475535	0.543368
11.2182	0.468272	0.501406	0.542842
11.4853	0.474466	0.526375	0.539641
11.7524	0.478679	0.548593	0.530415
12.0195	0.47737	0.567699	0.517241
12.2866	0.473612	0.584909	0.501499
12.5537	0.466303	0.593438	0.482726
12.8208	0.463524	0.594796	0.462964
13.0879	0.463152	0.585598	0.443826
13.355	0.461055	0.56693	0.425574
13.6221	0.461647	0.539245	0.409315
13.8892	0.461509	0.503369	0.396779
14.1563	0.459236	0.465309	0.39097
14.4234	0.452537	0.430377	0.393122
14.6905	0.448652	0.400277	0.404128
14.9576	0.448738	0.371169	0.422031
15.2247	0.449648	0.343563	0.444183
15.4918	0.448404	0.318796	0.46759
15.7589	0.441307	0.302149	0.488852
16.026	0.439116	0.296704	0.505625
16.2931	0.438661	0.303321	0.517885
16.5602	0.440799	0.321625	0.526525
16.8273	0.445484	0.346854	0.532357
17.0944	0.454032	0.379457	0.536742
17.3615	0.468485	0.416298	0.541386
17.6286	0.491414	0.453178	0.544829
17.8957	0.520023	0.4938	0.545657
18.1628	0.544791	0.530006	0.545262
18.4299	0.565813	0.560425	0.544526
18.697	0.584944	0.582762	0.54156
18.9641	0.601952	0.591097	0.536288
19.2312	0.613345	0.58931	0.53038
19.4983	0.612704	0.583137	0.524127
19.7654	0.607299	0.57542	0.519789
20.0325	0.601015	0.565643	0.519044
20.2996	0.595157	0.554911	0.520762
20.5667	0.592272	0.555504	0.52299
20.8338	0.590008	0.566995	0.5252
21.1009	0.592621	0.586111	0.525759
21.368	0.601026	0.605742	0.525119
21.6351	0.609126	0.627814	0.523888
21.9022	0.618469	0.651858	0.522028
22.1693	0.632426	0.668259	0.518909
22.4364	0.644663	0.676934	0.514304
22.7035	0.654189	0.679218	0.508734
22.9706	0.656553	0.677493	0.501717
23.2377	0.654581	0.671378	0.493207
23.5048	0.64667	0.653647	0.483704
23.7719	0.636262	0.623416	0.474515
24.039	0.616419	0.58847	0.467239
24.3061	0.593208	0.551697	0.460607
24.5732	0.571411	0.518104	0.454047
24.8403	0.548157	0.488085	0.449558
25.1074	0.523184	0.461009	0.447082
25.3745	0.500075	0.43705	0.444656
25.6416	0.482417	0.426161	0.441379
25.9087	0.46831	0.425906	0.438101
26.1758	0.457501	0.435071	0.434118
26.4429	0.458297	0.4528	0.427982
26.71	0.462686	0.466365	0.419988
26.9771	0.465757	0.480981	0.410675
27.2442	0.466597	0.496364	0.400559
27.5113	0.465249	0.507831	0.391835
27.7784	0.46772	0.518715	0.386927
28.0455	0.470123	0.529946	0.385954
28.3126	0.471372	0.535102	0.387018
28.5797	0.472034	0.532934	0.389396
28.8468	0.475525	0.526249	0.394891
29.1139	0.484608	0.513101	0.403985
29.381	0.496327	0.499857	0.415654
29.6481	0.507095	0.486092	0.42743
29.9152	0.511084	0.478101	0.439234
30.1823	0.507227	0.472448	0.448963

### Sheet: S14
Cell line	A549		A549		A549		A549		A549		A549		A549		A549-IFITM3		A549-IFITM3		A549-IFITM3		A549-IFITM3		A549-IFITM3		A549-IFITM3		A549-IFITM3
Infected	yes		yes		yes		yes		yes		yes		no		yes		yes		yes		yes		yes		yes		no
NH4Cl treatment	0 min		15 min		30 min		60 min		120 min		No		No		0 min		15 min		30 min		60 min		120 min		No		No
	PA-mScarlet	M2	PA-mScarlet	M2	PA-mScarlet	M2	PA-mScarlet	M2	PA-mScarlet	M2	PA-mScarlet	M2	PA-mScarlet	M2	PA-mScarlet	M2	PA-mScarlet	M2	PA-mScarlet	M2	PA-mScarlet	M2	PA-mScarlet	M2	PA-mScarlet	M2	PA-mScarlet	M2
	444.368	685.079	439.551	670.82	428.705	666.054	429.147	774.897	470.449	648.827	900.385	776.781	451.227	671.864	445.096	631.301	412.488	636.209	445.298	671.386	430.17	669.736	449.452	671.444	422.542	626.917	502.982	800.86
	457.627	655.701	461.014	703.1	430.406	680.551	522.323	762.354	557.991	688.237	437.55	667.527	500.202	682.046	450.069	645.707	408.033	643.483	442.421	657.754	432.109	650.564	427.807	648.719	382.913	623.462	641.844	796.969
	465.161	680.839	437.333	658.818	505.514	925.685	439.983	697.102	443.921	756.132	659.609	906.564	580.658	682.937	446.458	666.614	417.638	655.585	423	668.188	427.967	656.844	434.734	643.16	394.527	638.673	586.474	781.395
	448.056	687.011	456.561	679.105	427.455	661.364	447.244	664.061	461.247	663.048	1155.88	993.303	450.012	675.205	474.976	646.768	443.411	660.232	433.357	668.774	411.489	611.273	444.945	640.031	438.609	672.913	507.569	774.4
	460.583	657.394	441.745	691.765	439.198	678.822	459.889	668.325	457.143	659.486	433.357	663.274	503.862	665.255	444.082	651.852	440.932	649.738	431.949	635.678	418.337	651.183	432.543	645.977	433.05	652.87	625.59	772.744
	447.211	669.632	459.915	681.061	427.672	672.203	429.2	714.758	441.031	666.385	450.05	642.3	427.24	662.51	450.494	658.735	440.198	639.341	449.284	676.705	423.658	676.324	427.495	645.223	450.791	671.574	508.674	769.528
	438.675	673.542	454.646	778.938	433.053	994.684	441.041	711.622	1539.4	1516.25	740.705	721.475	429.777	672.272	455.398	628.409	432.191	657.255	445.76	643.798	411.024	608.371	451.071	674.571	454.992	656.96	515.646	756.892
	457.5	692.472	461.734	679.089	446.835	647.101	592.583	805.458	541.672	811.534	908.069	1035.1	451.123	672.178	436.641	605.359	440.283	690.202	436.2	653.3	446.555	679.955	430.533	663.578	430.27	657.706	525.528	747.698
	453.21	670.5	455.031	679.625	455.346	676.474	598.067	882.921	667.667	873	448.338	670.845	502.779	748.5	457.554	630.324	443.658	671.396	440.968	660.628	409.706	624.02	437.423	645.008	441.202	667.697	586.882	738.706
	447.337	680.807	436.182	675.596	448.194	667.173	520.63	681.2	659.465	885.606	738.413	669.013	451.932	671.918	447.476	660.508	446.768	672.161	428.578	672.181	405.942	621.935	443.397	656.58	436.307	655.629	483.421	733.439
	457.645	676.129	449.038	674.139	462.208	677.49	525.116	846.446	622.352	722.773	865.465	1086.83	449.864	685.068	451.586	650.031	462.349	678.44	444.392	663.5	458.925	709.254	435.921	660.184	463.372	680	480.787	733.328
	425.561	686.273	444.966	681.741	418.073	664.037	509.72	702.108	540.87	1496.65	514.344	876.192	445.419	654.38	484.829	660.122	440.094	688.159	429.429	659.218	414.381	640.551	434.133	654.8	420.043	658.83	453.232	730.927
	455.219	691	449.569	669.208	432.25	660.094	421.038	851.684	494.386	999.341	611.253	824.24	541.646	664.699	457.507	630.014	429.911	657.009	426.767	643.126	417.079	618.409	459.907	663.34	415.276	640.741	613.8	728.7
	456.78	678.549	443.679	684.808	442.537	667.684	434.573	681.303	447.317	658.171	455.968	904.339	571.12	668.229	457.945	626.297	436.559	647.203	439.541	660.91	409.211	643.729	446.432	647.081	439.793	653.993	610.899	726.942
	444.85	674.438	448.813	662.2	499.304	829.841	406.84	664.247	452.157	680.991	542.471	729.029	435.852	687.693	460.225	660.765	432.776	664.735	431.553	650.525	418.964	634.56	444.307	650.746	456.904	684.712	491.326	726.036
	446.293	682.983	449.966	659.779	447.457	654.343	451.329	678.014	544.176	851.649	439.165	663.972	579.758	672.657	453.631	631.468	451.299	649.944	439.847	634.534	420.874	633.126	444.147	668.275	456.983	659.504	515.569	724.844
	451.01	686.59	456.182	683.4	457.227	676.361	436.306	685.529	906.908	876.517	412.254	650.352	443.558	660.052	458.461	627.013	440.11	644.77	403.525	631.661	434.779	622.363	435.708	632.65	427.171	662	474.861	720.25
	467.69	642.46	459.903	685.097	433.873	670.716	441.14	660.449	455.808	677.712	468.065	809.652	454.113	664.775	442.809	643.213	456.221	686.721	438.016	663.016	409.18	643.45	412.702	657.617	455.058	667.392	469.661	719.695
	450.982	676.439	443.221	687.156	444.23	636.529	610.803	731.474	559.068	776.095	608.359	873.731	538.177	667.125	455.069	661.472	429.355	671.907	444.157	653.008	416.495	668.766	455.291	675.142	454.262	656.796	455.932	718.027
	442.662	690.519	453.667	671.019	434.506	668.896	443.743	681.2	441.739	674.42	1051.9	704.113	455.522	677.891	451.531	631.857	428.402	651.299	442.211	656.228	421.23	640.484	460.489	663.191	449.886	665.429	484.419	717.763
	474.947	687.187	438.729	689.6	437.071	913.679	456.367	688.557	596.708	864.045	1379.45	973.351	483.901	658.815	443.236	648.179	425.481	665.887	449.346	658.346	437.851	673.202	456.274	655.03	439.343	678.086	473.738	717.099
	400.504	669.293	459.326	680.413	429.924	662.227	446.87	672.026	457.609	667.23	434.574	653.618	435.507	674.366	451.896	649.113	446.868	662.17	403.72	627.822	436.066	692.989	449.882	685.218	442.096	696.351	596.964	714.036
	462.585	657.887	456.775	656.427	430.484	711.121	446.511	814.267	858.085	845.632	455.508	638.797	439.597	641.903	458.425	620.54	435.131	675.23	440.917	655.058	410.614	639.184	421.04	638.384	424.427	657.955	576.429	712.257
	460.607	662.917	459.731	659.787	459.196	638.724	440.7	673.378	432.587	680.175	464.71	836.08	434.353	667.664	461.009	637.64	446.25	625.431	444.654	647.944	452.019	681.362	441.806	671.452	448.733	659.914	593.905	711.571
	451.01	686.792	457.621	686.893	426.521	668.274	437.378	739.744	425.25	667.429	703.976	757.118	436.953	654.198	508.606	721.485	444.577	649.381	447.123	653.494	421.176	648.387	456.301	660.663	451.139	672.832	555.91	711.45
	452.48	680.316	449.851	676.149	468.333	667.051	505.192	675.274	462.323	655.717	647.796	770.312	452.16	649.877	451.482	636.132	436.705	671.735	442.201	636.23	422.098	659.343	432.39	675.06	456.286	680.209	487.544	709.5
	448.232	687.192	454.097	655.458	456.286	646.662	474.088	864.245	448.896	645.764	459.016	680.492	463.75	661.824	446.175	655.789	455.582	682.122	445.404	653.014	436.168	655.672	443.649	685.213	456.409	669.235	586.107	706.714
	453.389	673.778	456.56	667.349	447.452	672.365	506.901	668.277	637.12	1134	608.239	740.205	472.053	656.614	457.934	643.132	431.43	653.903	436.036	664.811	444.595	668.955	446.447	645.079	448.752	673.467	569.627	706.356
	459.253	682.507	439.373	681.12	456.694	714.986	708.88	853.84	464.906	678.635	431.392	664.324	422.443	670.5	447.204	650.828	436.448	680.531	442.771	661.168	417.699	615.247	452.15	649.72	458.783	647	537.69	704.23
	453.113	690.25	437.722	677.66	460.676	629.578	433.971	682.868	456.547	700.613	515.281	725.86	463.375	647.534	450.239	660.607	466.617	681.206	418.203	661.562	417.942	646.965	440.102	658.042	422.041	631.851	526.738	701.976
	452.509	678.774	458.11	668.5	449.622	672.919	418.784	668.363	599	1129.31	752.133	861.916	453.437	650.023	457.494	660.701	432.927	679.468	446.757	657.957	388.606	637.942	431.393	652.419	441.029	662.843	543.677	701.969
	460.909	687.636	445.17	689.755	604.712	664.37	452.494	682.519	439.842	652.149	427.57	655.71	497.9	670.543	458.194	638.484	438.39	631.873	439.227	651.691	421.543	624.596	449.598	676.925	411.984	655.824	518.148	701.432
	456.783	683	460.883	650.974	451.718	651	451.56	681.624	451.673	688.745	638.861	919.709	459.933	673.378	450.148	629.705	461.469	655.833	440.684	645.59	427.321	659.661	455.756	656.286	446.618	664.87	534.306	701.375
	439.868	666.059	457.333	657.461	420.976	668.393	457.165	730.454	624.188	747.129	696.61	717.686	434.464	676.565	460.31	666.977	446.425	678.358	427.346	650.942	440.516	658.311	434.061	680.386	430.361	644.759	566.506	700.831
	456.118	667.382	455.328	664.639	433.183	669.096	637.711	940.843	491.88	950.398	583.437	922.782	456.774	670.774	446.024	649.036	445.078	661.608	435.966	661.422	391.675	641.077	434.015	625.978	428.028	645.413	601.375	699.469
	454.091	676.705	441.878	770.278	429.952	662.735	437.4	700.493	660.144	886.45	464.852	666.489	460.578	653.356	460.8	631.689	431.069	647.517	441.645	657.766	450.139	668.644	433.141	660.935	436.526	634.672	602.667	698.588
	448.844	681.344	433.032	661.556	671.375	1284.33	453.514	711.917	594.944	702.867	617.756	794.988	450.853	684.809	450.764	640.889	441.122	688.984	447.544	664.648	440.803	654.779	432.567	650.683	453.318	653.388	443.807	698.526
	449.682	677.455	452.569	673.169	589.889	957.244	710.413	1294.3	460.2	1513.17	498.8	648.254	495.906	682.953	454.157	646.434	417.431	652.49	433.346	665.969	446.492	662.754	454.615	642	444.008	651.935	525.913	696.891
	460.447	674.223	447.643	669.232	441.764	676.972	438.063	675.484	450.31	668.524	1411.4	1204.18	481.481	651.577	447.434	657.993	441.644	641.077	442.524	656.452	432.109	633.719	441.051	662.091	432.546	647.583	485.902	696.098
	458.732	674.366	658.928	1196.9	443.338	667.215	470.959	898.757	509.329	702.012	515.218	876.54	443.909	680.42	458.061	628.957	435.243	652.654	443.53	632.73	434.425	643.942	432.462	639.662	446.962	666.802	528.219	695.062
	454.092	682.645	455.623	671.951	425.547	651.094	457.213	665.307	412.545	665.418	878.095	814.921	430.4	665.711	456.775	629.275	439.725	675.239	447.812	718.634	414.85	609.57	450.129	653.821	429.009	645.175	540.689	694.845
	447.6	682.129	464.029	653.841	431.559	654.784	432.88	671.267	433.948	662.597	451.711	671.589	464.613	660.533	461.085	623.704	467.698	656.009	440.039	692.353	414.566	634.804	460.268	664.929	431.785	667.731	531.435	694.594
	456.825	685.603	433.385	674.354	456.238	656.413	451.367	888.203	899.212	757.188	435.545	683.818	454.552	677.793	445.409	655.439	465.72	687.925	436.636	655.636	441.075	659.103	455.873	633.196	414.322	664.619	540.37	694.348
	457.812	674.971	460.878	659.365	437.015	663.738	537.824	975.846	841.643	1078.51	518.65	972.675	471.857	681.651	442.719	653.258	448.247	635.809	444.231	634.453	424.007	641.406	443.536	635.312	437.85	670.664	455.701	694.209
	439.547	692.312	445.187	671.76	602.234	958.194	455.783	680.058	449.43	678.342	477.644	757.525	486.126	653.117	457.113	644.526	427.463	659.389	433.232	663.284	435.234	651.664	456.106	643.282	440.82	665.617	447.826	694.13
	456.926	669.674	451.63	676.407	448.231	658.062	831.935	1308.19	425.667	660.594	482.81	734.342	500.311	684.754	438.593	654.728	463.553	662.024	429.788	645.576	395.93	642.852	441.773	640.429	419.561	647.339	522.065	693.774
	454.071	687.143	452.257	679.943	448.438	703.792	443.207	644.772	444.581	863.105	433.528	655.403	442.037	681.951	438.213	645.629	463	685.163	411.97	653.798	407.202	624.135	438.652	660.045	446.027	659.791	444.543	693.587
	442.571	674	425.578	1480.33	429.273	650.08	469.237	863.898	588.174	814.754	705.487	861.487	454.879	646.015	439.785	649.923	418.918	608.506	453.894	638.026	406.44	638.42	427.802	644.04	446.938	662.027	603.844	693.26
	445.255	681.836	444.488	688.464	438.475	661.59	459.987	656.831	550.304	674.911	758.027	687.625	442.803	667.606	447.762	649.25	447.547	688.83	450.818	641.28	438.241	664.277	437.951	668.203	459.311	660.779	505.641	692.578
	464.637	674.385	460.28	657.317	462.048	650.613	432.58	692.449	564.062	892.457	973.434	693.012	424.99	677.343	447.587	657.87	440.836	693.052	446.049	643.553	425.827	615.9	435.105	646.406	447.107	644.982	482.182	692.455
	448.667	680.25	455.575	674.041	426.902	667.875	448.798	677.283	448.621	662.212	538.17	719.547	484.622	648.733	451.889	642.587	439.344	662.393	442.647	664.405	420.37	646.694	445.139	653.167	458.395	674.194	453.339	692.102
	446.233	688.117	446.587	671.841	512.035	875.482	436.352	676.443	506.385	809.256	801.522	814.722	448.956	679.8	453.762	647.675	439.077	652.857	438.115	695.688	414.343	635.706	431.311	670.966	450.343	661.381	547.557	691.787
	464.328	695.603	452.119	653.554	419.429	661.623	438.904	663.265	445.58	668.432	867.014	987.384	432.607	650.008	448.918	648.787	439.71	680.806	445.235	644.373	411.533	652.267	432.053	651.333	451.673	662.626	448.941	691.632
	455.986	659.162	459.38	666.272	455.137	662.126	676.4	1276.6	461.365	657.712	665.569	758.323	475.059	678	460.267	630.156	441.064	635.117	408.545	631.318	406.459	643.247	433.742	667.21	439.65	658.59	500.566	691.321
	442.857	681.1	453.563	667.676	408.467	670.867	562.831	1480.17	574.689	682.644	936.337	816.07	530.182	672.169	441.019	646.792	417.835	658.68	430.951	660.569	431.397	656.122	430.525	663.257	453.175	650.142	501.452	691.313
	466.479	670.288	450.09	657.674	454.175	675.619	430.832	673.273	446.739	753.054	634.902	848.275	459.206	649.254	443.817	648.354	451.242	662.305	432.933	657	461.291	714.215	460.592	651.368	424.144	621.466	512.919	691.203
	454.811	682.099	453.565	682.772	430.924	679.722	468.914	696.9	436.855	669	462.092	666.368	439.644	669.406	448.61	650.442	425.364	651.822	438.964	650.712	439.047	632.899	448.404	663.851	447.689	667.505	521.198	690.884
	464.012	662.438	449.425	682.372	559.143	1002.54	449.509	700.255	686.353	727.686	1259.29	982.542	496.009	678.906	462.776	645.759	437.446	665.868	425.017	660.475	419.908	647.966	432.311	667.905	449.165	639.339	477.729	690.786
	458.888	688.336	455.344	665.136	434.031	676.547	620.584	850.247	599.271	1155.04	468.961	675.395	462.616	656.479	451.57	644.09	433.532	656.214	435.308	652.121	416.438	628.643	432.835	653.078	455.517	677.837	443.39	690.644
	455.16	664.43	438.009	671.748	429.156	677.771	438.547	669.307	607.226	762.484	447.975	716.519	464.765	657.092	457.44	634.575	435.872	673.696	446.425	648.284	401.44	634.017	459.385	644.729	447.29	677.734	507.759	690.006
	436.215	684.708	456.887	669.34	443.96	661.02	522.105	939.553	434.067	640.157	564.5	686.97	449.787	667.475	462.551	634.5	439.2	665.45	449.873	638.849	430.798	647.378	414.925	669.204	459.719	650.753	467.75	689.464
	456.671	682.722	440.896	687.679	439.322	741.661	494.679	1131.05	457.453	1106.93	449.765	656.721	456.2	664.212	448.903	642.981	434.686	682.802	428.742	654.072	427.731	654.933	431.681	687.462	423.109	669.479	503.67	689.194
	448.866	681.507	449	689.058	618.258	1104.42	447.73	1418.44	487.531	859.716	523.362	750.675	424.944	671.732	446.141	650.879	444.992	658.605	443.204	663.927	407.031	637.137	451.161	649.195	445.154	669.471	554.574	689.029
	440.623	687.195	480.568	654.63	446.764	677.681	458.086	673.817	503.895	672.5	538.376	989.014	491.145	662.891	453.813	621.774	440.847	660.38	432.738	644.838	413.45	608.564	444.044	637.175	453.869	675.477	455.396	689.019
	453.873	657.397	437.764	687.346	625.361	754.588	436.504	695.448	447.307	647.787	442.647	719.682	459.831	662.377	458.066	623.836	413.218	656.5	427	652.394	451.608	660.566	437.723	660.227	455.28	672.364	573.07	688.908
	452.823	665.38	455.583	667.388	455.697	668.776	593.322	741.296	482.278	783.458	878.863	724.192	433.66	684.63	453.624	629.206	441.37	632.29	440.145	647.06	448.807	645.312	439.822	659.78	442.314	662.304	503.529	688.824
	760.9	765.825	460.363	671.901	452.679	649.272	429.108	668.743	452.529	689.588	608.984	763.188	437.765	654.02	450.694	635.097	431.223	663.5	429.085	654.744	445.936	658.142	448.626	642.367	452.272	671.337	442.559	688.294
	459.427	669.675	453.629	682.614	449.103	672.718	513.892	731.277	567.018	782.202	727.89	801.132	457.172	682.061	460.187	641.093	456.907	676.559	438.246	645.86	436.845	651.948	432.065	647.645	426.391	669.087	508.471	688.176
	461.878	646.905	437.686	694.343	600.914	876.444	414.744	658.402	608.373	735.013	447.423	691.115	445.313	652.535	461.686	626.118	443.338	673.862	430.845	646.036	436.311	664.811	448.111	644.204	439.72	658.955	448.142	688
	452.311	665.257	458.229	688.771	451.284	661.716	421.554	663.8	439.257	674.219	464.865	655.011	426.854	682.448	453.351	643.649	426.168	666.28	447.848	719.717	426.602	653.546	444.161	670.538	453.18	664.09	447.4	687.444
	458.049	672.951	540.689	684.311	453	682.431	473.755	708.367	530.535	703.657	821.755	886.783	437.312	685.333	444.5	640.262	434.345	654.496	404.391	631.312	430.527	654.934	431.761	666.991	446.6	658.341	594.635	687.376
	451.419	684.016	434.112	687.955	434.423	655.505	493.72	838.28	705.591	974.745	641.507	788.013	503.032	680.21	442.977	656.943	443.043	650	435.081	654.585	414.907	652.628	458.409	663.33	445.124	634.627	463.4	686.85
	452.908	668.077	453.819	680.169	434.258	672.323	431.683	886.15	560.139	712.458	458.132	634.961	470.87	661.195	460.28	628.729	450.582	671.164	430.709	655.796	430.774	643	452.98	662.373	445.477	638.466	440.495	686.657
	460.719	648.25	451.877	657.323	450.385	665.104	449.384	687.628	609.095	957.878	452.85	676.257	546.482	665.129	470.254	647.678	427.835	676.099	437.533	657.781	388.619	640.01	425.304	641.991	439.5	672.279	570.383	686.433
	462.467	682.307	453.329	686.266	440.975	677.413	711.628	1009.13	456.046	737.8	433.172	634.097	499.42	659.768	450.7	647.336	434.455	662.402	449.03	646.437	424.091	636.152	434.197	668.893	455.972	669.898	617.146	686.333
	562.282	719.872	462.732	657.304	515.45	924.55	567.846	974.769	439.6	656.582	597.852	674.32	437.051	682.881	440.187	656.242	433.496	655.2	446.204	642.888	420.583	636.358	421.206	639.695	461.958	647.604	465.079	686.295
	432.726	675.986	457.065	649.839	442.286	684.386	660.176	825.378	440.709	641.47	859.238	946.564	428.763	671.966	435.786	646.695	445.469	668.759	424.88	661.308	388.161	628.898	429.097	668.129	434	649.33	513.588	686.294
	430	675.736	463.986	648.027	454.408	662.718	411.468	659.581	418.181	804.862	506.692	1017.31	436.302	664.872	461.569	625.819	445.641	662.472	433.112	671.514	411.153	640.486	426.131	660.418	443.588	657.851	486.429	686.171
	458.922	681.172	435.434	667.446	423.506	668.443	443.5	673.625	557.366	746.832	763.614	718.443	463.121	658.101	459.755	630.717	452.827	657.061	436.106	627.92	459.821	676.31	445.955	666.97	457.67	666.826	491.386	685.818
	453.723	682.253	438.706	688.064	658.731	800.776	443.828	648.747	571.014	724.2	597.26	985.37	452.1	680.517	453.356	643.658	466.233	675.3	435.991	666.472	445.969	665.565	425.692	673.329	454.225	678.434	439.286	685.768
	455.222	650.256	462.81	1166.76	434.651	674.988	434.382	676.797	727.203	859.627	974.655	920.44	452.687	675.283	455.945	621.562	443.6	662.717	431.856	648.404	397.794	637.873	451.622	672.072	438	652.176	478.625	685.425
	447.887	660.53	459.646	652.076	431.746	659.22	489.514	788.597	437.079	668.157	503.258	847.427	434.4	658.691	463.95	635.217	432.576	639.818	439.077	653.042	411.107	641.24	416.356	655.192	446.246	664.887	436.8	685.375
	451.516	658.969	444	679.281	459.218	650.026	1092.77	1030.42	448.171	884.11	694.072	1051.67	444.873	671.901	470.351	638.273	425.466	656.89	425.442	642.154	411.25	646.545	435.799	648.114	439.709	671.593	469.667	685.317
	446.416	671.366	457.254	664.535	417.358	980.657	603.742	1054.32	524.695	926.031	834.607	869.393	439.966	671.259	448.695	658.876	454.535	675.939	429.068	653.235	435.105	646.161	446	667.8	432.431	656.938	425.172	685.078
	446.178	663.849	445.759	674.12	440.582	669.494	880.072	1247.29	648.736	823.792	612.306	697.657	443.483	674.371	459.058	645.679	446.038	678.083	403	630.422	440.417	623.957	445.23	662.169	448.975	673.815	585.04	685.04
	445.841	650	454.322	651.627	438.594	669.174	429.094	670.302	440.795	664.841	436.667	804.618	435.396	669.733	434.809	643.073	434.76	646.793	443.893	666.529	434.02	648.439	434.508	663.148	444.237	664.72	417.889	685.01
	466.766	648.481	461.534	661.517	498.129	739.685	666.191	1119.1	512.205	786.181	445.114	663.785	437.806	662	455.655	668.908	437.847	629.127	433.718	648.645	431.934	630.241	441.645	665.602	442.988	658.679	439.633	684.822
	453.303	669.015	446.398	660.171	438.494	667.16	457.675	682.036	416.806	658.118	601.397	907.914	469.677	669.427	457.115	639.519	450.008	679.339	428.6	663.067	412.837	632.797	428.022	648.076	419.737	660.621	441.643	684.821
	448.015	676.108	452.618	666.671	439.694	664.708	525.615	773.179	570.193	886.313	689.368	1008.15	458.163	659.184	457.284	629.807	444.418	666.278	432.575	664.047	415.385	628.257	440.312	651.083	450.975	655.246	434.431	684.745
	450.573	670.88	445.169	683.892	443.298	640.667	420.234	709.875	441.452	653.476	638.021	674.638	440.688	648.188	456.064	653.275	455.916	657.748	443.475	633.406	421.197	646.197	422.874	666.024	456.575	665.067	506.267	684.742
	458.492	705.525	439.615	682.077	444.746	659.521	444.521	639.188	446.595	688.893	722.831	777.554	448.257	683.21	450.844	657.719	439.623	652.437	445.184	670.184	456.137	684.312	449.194	650.184	460.087	673.452	461.343	684.557
	444.564	682.154	451.308	648.446	443.948	661.431	450	740.695	411.821	663.09	689.051	861.795	438.739	675.899	457.882	641.129	454.196	673.304	438.008	647.336	444.659	648.195	448.291	647.256	449.6	668.056	500.462	684.51
	440.179	693.231	443.672	683.574	456.659	670.024	430.643	1006.97	689.372	908.231	453.218	653.236	434.938	687.284	452.836	657.773	438.359	676.981	445.869	664.707	419.965	648.416	434.024	675	452.215	661.116	420.382	684.324
	461.769	654.062	454.768	679.42	453.087	685.043	605.408	981.217	447.209	681.504	795.544	1132.85	480.632	678.853	463.312	631.729	454.552	704.677	426.789	667	428.573	653.483	426.879	646.098	406.259	632.818	531.73	684.27
	455.63	669.164	431.693	660.739	571.114	865.56	444.253	708.32	733.678	950.831	623.015	690.418	444.492	669.554	453.01	637.265	454.959	652.582	424.587	666.714	431.88	659.06	447.962	658.198	455.022	675.967	447.68	684.157
	444.429	682.143	448.795	669.462	446.302	663.321	414.573	668.327	436.703	650.165	492.471	763.253	448.905	682.757	443.084	641.275	431.444	678.022	447.16	681.65	438.875	679.679	803.309	891.9	455.347	656.11	478.726	684.11
	450.371	662.971	441.392	669.081	439.836	671.852	454.031	727.523	459.646	729.5	445.682	671.379	430.53	681.515	455.175	629.877	457.245	669.489	444.864	657.557	446.991	640.151	435.824	626.261	461.944	671.476	508.401	684.02
	464.029	661.019	441.352	675.682	443.483	671.276	424	655.814	441.583	966.576	531.131	831.06	485.753	661.471	444.127	658.165	466.292	655.221	437.65	662.608	436.281	657.99	441.175	668.028	457.181	667.5	541.443	683.989
	458.325	686.95	455.479	680	446.764	646.573	455.77	780.5	467.908	765.25	603.538	671.754	455.618	646.926	453.349	646.512	459.209	680.767	438.823	655.411	436.212	628.24	444.964	667.336	451.321	654.84	455.786	683.893
	462.369	677.881	453.174	659.319	463.75	644.75	441.482	663.212	420.88	663.17	454.241	651.545	483.316	660.378	439.583	653	454.652	678.835	443.218	680.621	410.855	619.136	450.07	637.237	461.437	677.981	440.154	683.885
	464.712	659.795	451.302	672.746	479.33	679.211	543.423	736.487	435.359	672.087	425.709	638.826	425.239	667.94	459.577	676.183	450.761	642.076	438.394	655.312	413.101	601.775	449.304	665.291	455.846	673.299	502.433	683.833
	450.386	691.83	450.746	686.612	566.313	1124.96	517.179	825.115	455.838	638.353	848.283	703.517	465	646.883	455.742	664.402	442.438	659.738	442.973	625.534	415.911	618.106	441.684	652.607	439.184	628.505	475.084	683.831
	441.745	687.582	452.673	670.25	457.167	644.696	437.689	670.095	504.211	1017.13	828.236	878.861	427.276	681.439	448.278	661.924	427.375	671.971	424.607	666.44	411.318	638.239	437.364	632.429	460.469	679.427	565.938	683.788
	448.877	686.603	467.944	695.292	434.884	666.464	427.147	676.813	775.708	810.938	475.19	679.393	449.554	675.505	453.05	666.279	444.405	640.457	424.39	650.483	434.392	653.965	417.242	646.384	442.211	666.758	468.837	683.776
	435.268	672.446	446.054	658.23	454.73	787.032	480.701	720.254	432.302	681.698	460.5	663.663	480.37	638.37	438.265	651.388	467.064	676.682	424.059	654.983	409.209	665.582	467.5	740.175	455.616	640.256	454.679	683.761
	453.545	688.939	458.123	661.963	433.69	667.437	478.506	671.361	473.895	696.547	647.855	1187.78	497.788	673.575	448.025	622.709	435.31	684.333	426.726	668.021	407.477	651.086	433.823	661.585	447.861	670.203	513.339	683.758
	460.18	692.148	500.224	945.448	451.646	678.861	459.574	691.639	425.179	660.746	819.65	842.5	450.632	680.326	452.875	653.406	433.664	666.027	450.593	662.704	444.714	671.214	422.68	633.254	413.653	610.669	537.478	683.711
	460.227	657.242	436.172	674.328	463.367	625.316	449.28	656.053	712.422	673.531	444.519	632.759	453.778	674.73	452.899	666.159	447.784	684.991	440.51	642.348	411.33	611.738	427.358	672.477	432.616	649.96	443.125	683.672
	450.319	677.926	531.582	872.703	452.694	673.319	432.298	836.982	486.932	798.695	751.176	1066.85	459.876	677.551	450.633	656.844	455.326	657.293	447.157	670.425	439.973	660.144	429.562	632.577	450.989	672.816	426.802	683.663
	446.851	686.595	439.318	677.227	456.496	676.076	440.578	679.471	898.776	890.729	915.784	734.595	417.378	667.468	443.818	661.152	448.325	674.079	440.88	624.38	430.508	632.462	442.844	661.122	425.162	619.99	537.486	683.622
	435.849	680.945	455.639	671.607	431.837	677.5	540.53	1099.97	439.479	675.427	532.84	780.255	553.328	651.448	445.391	652.027	446.144	662.598	439.77	637.131	403.464	634.797	440.1	660.245	437.355	674.371	444	683.522
	454.568	678.25	442.246	719.077	454.643	1218.88	439.203	668.243	456.761	664.789	793.136	854.686	446.979	657.052	461.378	665.844	441.051	644.122	416.423	646.057	408.096	627.513	434.847	655.107	443.62	668.038	439.4	683.425
	440.476	689.411	450.123	675.93	453.484	670.109	474.425	677.082	450.31	658.821	437.646	778.722	433.186	673.339	461.11	641.479	451.851	662.891	435.983	672.932	423.262	619.456	454.636	639.925	436.263	671.895	529.476	683.415
	458.545	694.015	457.964	670.277	508.971	1326.75	432.16	675.383	462.756	678.689	432.512	669.22	449.496	667.027	463.842	660.295	447.457	656.815	420.255	657.862	429.87	663.967	437.883	653.067	456.812	670.604	441.602	683.28
	432.534	688.259	452.247	679.151	442.028	665.183	418.453	1153.81	424.41	655.462	457.56	668.167	445.418	679.06	436.986	650.689	454.433	675.845	415.554	651.19	423.213	654.743	428.766	668.17	450.99	664.688	449	683.159
	455.611	669.264	448.448	655.328	523.141	751.972	428.97	662.82	537.482	771.857	629.809	915.766	578.241	675	456.802	654.653	459.299	678.814	434.034	665.53	441.856	682.769	465.944	639.559	454.925	664.009	521.246	683.154
	455.431	685.69	458.458	682.444	443.36	672.013	632.638	931.288	456.944	642.458	436.421	670.421	446.458	663.042	441.725	659.987	435.121	650.98	401.365	632.327	430.204	630.366	431.438	654.509	452.618	660.018	464.878	683.051
	447.172	665.724	456.179	689.507	449.726	777.369	444.176	697.588	1024.35	1056.53	573.3	811.643	438.071	667.31	452.855	656.382	454.507	685.448	427.409	656.108	424.091	616.511	441.969	655.389	459.933	655.076	518.976	683.048
	461.973	685.928	453.494	650.117	445.076	654.758	450.297	672.656	456.937	879.392	594.692	703.2	462.035	665.439	457.43	639.131	442.439	672.644	401.835	625.496	416.388	642.884	433.883	659.845	451.794	662.559	514.739	683.022
	453.478	685.377	448.301	675.024	455.767	692.986	458.431	677.292	709.938	887.265	581.478	995.91	444.615	653.385	455.676	627.578	446.645	672.271	428.388	660.187	411.965	647.469	427.614	660.456	459.194	652.639	490.108	682.928
	453.711	691.605	457.426	650.029	440.64	665.107	449.712	655.237	520.289	738.145	640.258	760.774	450.532	667.463	455.518	648.447	420.027	644.482	400.435	629.88	422.484	633.281	451.81	669.876	447.181	666.057	486.189	682.922
	437.803	684.746	444.417	682.5	450.325	727.587	728.338	1458.14	443.989	696.129	715.519	898.57	454.785	678.946	460.664	649.189	438.601	642.667	439.857	663.243	416.109	639.586	455.458	661.175	434.71	662.985	447.908	682.862
	445.149	682.238	437.348	682.18	434.357	676.257	550.642	931.418	447.961	671.079	786.76	836.453	481.725	655.314	454.707	644.065	443.736	656.674	413.839	654.908	404.944	619.533	432.263	665.874	453.127	650.051	539.331	682.816
	443.812	685.047	450.063	685.127	423.647	663.853	663.01	1095.6	666.659	862.159	464.867	712.583	430.5	672.359	457.132	637.539	460.308	677.985	415.745	644.941	407.705	619.893	424.623	662.689	448.615	652.734	543.892	682.754
	456.531	662.203	456.984	669.066	448.125	644.237	636.785	1166.35	458.587	658.693	549.148	1049.28	430.23	659.865	435.38	646.609	445.605	669.453	426.452	657.79	388.887	623.913	451.101	669.709	454.278	660.412	443.785	682.57
	447.357	678.5	450.125	667.594	439.691	670.272	618.783	685.232	762.588	941.971	438.689	661.081	451.547	682.589	437.75	650.523	461.311	657.33	447.14	639.147	403	643.83	426.141	655.465	450.492	658.008	531.416	682.429
	455.545	665.258	453.091	672.377	497.865	674.798	687.145	825.971	457.118	676.565	841.875	838.972	457.053	662.825	454.012	648.082	438.163	658.729	437.036	652.855	420.011	663.828	448.395	632.282	439.754	675.087	535.02	682.404
	455.536	684.812	457.941	656.725	631.76	784.76	435.51	667.612	553.147	947.897	695.157	789.529	441.92	683.8	446.019	648.632	463.418	680.604	418.987	636.822	454.549	655.69	449.361	665.763	427.086	634.359	564.916	682.4
	442.772	684.649	446.747	675.545	479.197	761.197	457.718	765.879	698.529	940.023	774.652	843.242	459.011	655.494	457.989	667.474	459.216	670.495	426.009	654.788	435.52	644.872	443.522	643.489	403.219	643.461	542.453	682.34
	464.129	651.057	460.048	660.542	440.121	664.576	441.051	660.5	651.083	772.306	811.653	971.533	449.597	669.581	437.04	647.657	458.503	681.333	440.992	641.541	438.126	688.433	453.17	675.783	449.393	668.741	470.766	682.299
	460.269	668.417	438.625	685.821	436.909	665.273	638.587	727.888	550.467	925.067	699.488	899.663	449.462	682.446	452	636.52	454.461	662.108	403.651	628.952	413.692	656.577	453.51	692.353	458.275	658.857	451.647	682.282
	463.145	655.987	467.941	705.612	731.739	940.928	536.892	834.275	452.712	797.814	430.575	658.212	471.692	647.723	440.093	649.93	433.724	660.5	424.029	655.176	419.916	641.6	440.148	660.732	452.961	648.349	498.012	682.256
	444.754	681.841	463.11	657.264	463.922	637.25	503.81	823.032	456.171	918.303	654.491	872.465	461.533	676.402	455.343	630.143	458.672	646.792	438.099	652.378	415.873	605.818	432.705	649.161	459.744	655	498.372	682.234
	461.876	684.292	464.711	653.539	432.19	1556.14	434.031	668.8	432.341	652.022	456.221	1072.79	455.111	674.333	454.784	650.703	422.276	654.743	409.831	665.362	426.112	654.853	421.361	633.426	429.868	651.451	515.881	682.229
	463.203	689.108	454.397	667.517	438.583	699.95	623.847	990.908	457.627	649.47	495.343	722.388	453.892	676.904	465.138	666.708	442.051	681.565	419.211	648.452	440.044	650.077	440.972	670.225	456.239	676.661	439.819	682.21
	453.627	702.661	448.433	685.761	444.538	666.877	443.158	680.763	434.714	683.492	844.734	873.844	446.816	682.404	438.337	647.87	421.91	653.326	440.103	648.759	421.803	646.704	422.302	678.615	441.875	664.743	527.471	682.196
	461.048	653.365	451.353	668.576	427.4	653.814	488.092	1140.43	447.557	823.491	566.767	722.616	457.478	672.776	457.445	634.61	461.99	712.705	405.704	635.192	433.079	660.012	410.345	625.924	455.979	640.564	528.017	682.19
	433.887	682.242	497.364	735.2	450.768	669.473	455	675.686	445.315	668.055	708.113	924.814	449.042	681.694	451.243	655.5	430.341	662.429	431.027	651.336	433.733	696.259	431.269	662.954	449.759	665.361	541.083	682.135
	437.091	688.195	438.923	678.962	426.302	652.415	447.214	677.893	532.647	1333.15	555.068	1000.14	454.69	670.958	461.206	626.948	461.258	685.435	446.895	661.916	415.509	649	427.77	652.974	438.509	662.228	533.769	682.116
	458.333	652.469	444.214	657.843	440.341	710.659	437.9	694.067	542.462	994.906	588.925	696.284	440.105	668.803	445.311	658.18	455.969	674.567	440.628	662.593	368.908	591.203	458.354	667.521	436.821	680.83	472.319	682.077
	450.143	659.51	452.938	673.087	429.896	664.09	440.841	657.81	460.571	673.614	464.293	707.162	482.944	674.535	454.175	651.617	428.375	654.641	447.252	646.863	445.246	648.87	423.402	663.581	461.142	676.242	522.794	681.897
	462.286	649.54	450.759	681.879	431.945	673.192	456.639	667.014	442.96	815.68	968.5	876.893	457.847	671.424	454.204	667.13	460.032	674.269	438.73	652.27	404.252	626.852	438.78	651.449	432.182	676.512	438.269	681.89
	457	673.16	433.621	683.276	449.6	637.987	426.828	665.219	448.513	1162.01	717.721	939.291	446.357	656.482	456.986	630.101	451.865	669.622	433.241	667.948	424.071	640.991	441.248	654.537	448.664	667.92	507.992	681.825
	461.077	665.923	444.737	1339.49	435.621	863.655	645.472	908.431	531.539	713.158	1026.05	819.344	458.137	652.562	446.127	632.091	443.516	690.242	429.686	641.116	410.816	605.176	439.598	661.034	437.2	664.518	444.454	681.815
	448.225	669.887	466.32	646.44	443.506	677.398	445.828	671.391	453.356	654.949	438.049	670.395	442.034	658.898	456.886	655.205	443.944	651.813	418.473	652.571	392.958	630.737	434.299	674.588	448.284	671.807	461.634	681.752
	462.136	688.364	443.506	679.639	453.206	677.429	444.879	700.275	505.583	1052.5	527.156	898.104	454.77	680.351	441.433	660.413	437	647.083	432.968	672.587	446.182	669.87	448.309	666.074	442.346	670.741	433.872	681.698
	459.912	687.769	457.696	691.467	430.589	647.89	450.317	646.402	447.034	673.659	453.486	785.446	443.437	668.521	449.321	634.375	459.255	691.206	437.512	655.589	446.611	631.374	449.907	672.037	454.094	645.265	429.753	681.629
	463.236	691.528	458.255	692.418	459.212	671.374	670.534	861.164	437.65	672.737	1533.16	737.566	460.622	644.561	449.775	670.05	465.476	659.758	434.585	649.39	410.667	627.144	432.485	662.134	425.533	666.844	502.782	681.551
	444.967	692.2	470.231	985.062	446.506	683.024	438.349	680.032	577.508	782.524	778.295	703.148	579.255	674.872	447.194	650.893	426.698	645.802	437.898	658.459	429.091	647.446	447.779	641.358	436.092	664.622	590.144	681.402
	458.343	688.629	450.727	671.491	438.14	677.211	539.387	700	866.5	1100.3	1036.59	959.215	466.646	665.835	448.409	638.742	450.107	649.893	422.263	658.767	436.832	627.336	420.483	667	452.575	667.102	445.191	681.298
	457.691	670.418	463.28	658.92	422.441	651.926	447.879	700.576	436.073	656.291	748.653	768.833	483.961	662.745	453.104	657.286	458.05	664.413	437.231	672.523	449.202	659.798	412.532	650.763	421.364	653.263	420.545	681.242
	460.94	673.313	455.377	1430.93	435.756	674.962	778.84	1118.64	796.229	1023.61	531.074	701.485	454.014	669.714	454.01	628.99	436.237	680.874	428.08	670.67	435.293	654.774	449.28	654.159	433.63	639.641	542.883	681.233
	446.988	661.635	448.517	672.4	601.877	1007.6	583.648	1199.22	455.15	750.987	434.13	646.185	439.164	679.23	446.248	632.861	447.743	684	422.718	668.345	409.344	627.562	448.642	651.724	442.852	675.099	515.96	681.22
	446.032	679.619	456.5	660.042	429.34	675.15	451.931	680.833	454.895	690.754	556.221	877.026	460.325	653.338	450.672	650.176	431.475	667.102	422.816	653.612	440.182	652.672	450.242	662.434	453.265	670.441	527.944	681.208
	439.081	668.79	457.493	677.548	500.246	777.649	437.924	673.272	465.77	653.839	998.562	823.342	443.267	675.967	446.091	664.955	440.022	681.891	435.186	655.602	414.895	643.923	418.426	640.318	446.372	656.363	443.731	681.194
	462.883	690.35	454.597	688.597	439.821	677.761	506.485	764.455	460	1106.24	419.288	668.013	444.032	669.787	444.873	660.294	439.962	663.457	429.779	627.637	443.263	658.313	437.209	651.264	451.451	669.256	475.709	681.174
	448.35	680.017	473.294	693.529	444.375	677.453	434.574	1034.62	521.292	707.738	1322.63	1009.86	445.986	673.928	460.15	652.5	458.085	674.597	448.941	659.618	419.164	637.362	446.972	663.046	424	621.798	486.942	681.13
	459.639	668.687	412.696	669.043	551.162	816.676	699.941	789.106	426.819	660.12	462.903	705.5	543.333	658.458	455.635	653.378	428.979	669.695	444.506	664.506	439.178	650.663	449.08	688.534	444.123	660.123	470.33	681.114
	447.965	659.026	447.913	684.812	424.961	654.701	437.748	666.886	772.889	976.222	828.535	776.889	452.861	660.97	438.829	660.659	429.15	661.57	445.107	642.058	453.915	646.681	454.56	684.582	447.198	678.664	528.2	681.067
	458.576	692.621	464.983	677	451.655	651.241	453.292	675.472	460.19	666.224	457.9	676.083	481.615	642.628	447.349	653.708	456.359	673.628	427.024	643.707	418.49	647.441	432.505	663.99	440.879	662.586	528.512	681.061
	445.843	661.243	450.444	676.951	560.732	838.938	442.631	767.215	704.965	1181.86	461.408	678.493	434.783	682.383	456.659	657.951	459.291	640.682	444.285	665.838	415.011	656.495	421.188	666.08	454.826	662.174	458.173	681.058
	445.862	673.569	455.582	679.552	557.04	858.067	474.673	1042.45	413.921	715.434	439.745	737.909	440.594	684.406	451.168	654.982	451.781	670.896	437.76	663.36	448.373	643.23	442.076	668.856	451.697	644.321	450.891	681.036
	463.225	669.45	444.746	679.797	444.542	677.292	451.341	664.121	572.453	788.48	447.877	683.523	437.633	652.1	452.078	647.893	437.453	672.676	444.783	642.14	434.128	654.017	443.819	671.053	446.164	669.302	573.244	680.926
	450.196	679.036	453.984	672.82	449.851	646.793	476.43	1020.78	429.783	651.733	442.811	668.722	429.03	682.653	461.717	670.34	438.25	668.2	447.175	659.856	418.869	649.404	440.772	663.545	450.14	660.89	426.412	680.882
	453.694	654.682	450.568	667.625	418.686	666.429	437.535	672.233	453.983	641.897	782.791	721.597	442.047	675.5	453.11	653.33	461.56	666.349	425.05	659.119	403.457	612.756	453.806	650.786	454.495	682.402	455.356	680.874
	443.104	676.545	440.892	680.57	450.524	666.06	463.937	670.861	505.723	744.662	685.207	801.46	482.113	658.789	456.228	647.041	457.31	696.881	427.755	663.972	407.152	639.291	436.529	633.627	436.667	657.503	528.279	680.82
	459.233	674.478	458.068	671.959	440.15	666.125	434.306	681.061	504.049	842.098	464.351	687.287	544.132	667.528	452.307	646.248	431.477	664.312	439.216	668.172	408.16	637.336	456.99	654.696	458.653	661.496	496.076	680.81
	449.582	673.473	455.517	647.64	449.532	670.145	472.652	1188.29	481.854	1099.33	839.87	733.896	441.727	685.894	452.636	633.536	455.68	648.197	430.956	647.717	425.416	618.035	461.584	659.809	436.8	668.785	491.553	680.803
	441.621	680.655	446.319	686.029	420.989	703.854	539.153	902.153	543.514	748.446	761.014	771.014	446.087	668.551	458.069	666.708	441.534	686.405	425.684	650.641	415.115	654.398	441.93	658.077	446.993	641.504	546.986	680.775
	446.059	670.338	455.788	728.652	453.867	972.2	469.494	715.153	413.671	663	627.478	1014.53	451.088	677.93	451.624	659.12	417.685	660.861	444.674	699.853	430.261	650.398	451.25	664.38	455.674	644.574	438.352	680.704
	434.833	676.806	449.891	653.625	451.901	941.842	458.847	663	773.908	829.224	757.549	727.647	446.113	657.812	453.062	668.229	442.981	634.112	451.632	645.882	438.6	652.853	450.488	693.667	446.203	664.114	461.449	680.652
	447.673	681.041	419.255	683.184	460.044	649.756	450.086	692.471	454.935	819.074	769.322	705.356	425.825	674.754	455.433	633.969	443.73	694.371	438.749	656.069	439.257	671.078	435.517	663.851	461.424	687.322	529	680.575
	449.5	695.672	457.973	668.288	426.636	671.788	515.951	996.531	444.423	647.746	732.657	713.299	452.363	689.186	452.171	664.614	447.254	660.648	435.716	626.919	422.14	614.085	430.922	667.69	455.099	660.955	534.534	680.569
	457.284	668.239	449.011	665.711	429.048	665.79	447.476	641.232	453.372	673.64	690.161	1116.25	485	650.508	479.842	690.816	436	686.63	438.273	659.943	427	680.323	446.295	639.596	427.404	657.146	447.052	680.569
	457.71	657.957	465.929	660.696	432.589	1051.2	583.233	1053.63	445.574	687.426	470.512	694.725	463.533	677.183	453.2	630.322	426.792	657.017	434.491	669.426	438.164	646.478	446	663.85	513.821	787.934	450.513	680.479
	460.695	674.22	545.452	722.823	445.945	674.726	454.324	700.412	570.833	735.556	662.132	779.547	458.267	675.85	440.842	653.158	469.469	716.071	449.275	638.35	404.966	639.767	434.081	669.775	437.655	662.764	464.583	680.463
	464.491	693.585	446.95	659.05	455.411	846.661	635.515	904.545	433.27	758.014	932.615	931.169	482.769	660.262	455.543	640.345	425.786	677.865	414.842	648.253	413.389	638.642	436.157	644.349	455.083	652.31	437.554	680.429
	460.348	681.522	458.068	652.554	439.048	669.476	463.942	666.13	536.307	879.6	839.529	894.162	455.535	661.718	455.75	665.658	463.129	679.795	438.095	656.371	428.361	617.168	434.687	675.489	428.719	659.579	488.081	680.423
	454.533	679.667	432.537	664.939	565.098	683.951	464.363	682.487	447.693	673.114	527.773	637	437.37	672.8	449.728	651.444	434.647	651.574	437.088	673.199	423.673	646.772	425.529	663.008	450.785	666.853	501.25	680.417
	451.238	691.693	428.129	674.714	481.387	799.187	430.556	683.026	462.42	684.058	633.831	849.727	454.826	659.87	465.969	621.771	412.371	668.47	453.833	647.956	409.327	628.365	450.416	662.49	433.421	653.594	439.897	680.391
	461.984	692.156	438.122	679.338	449.548	670.425	439.083	680.25	456.507	751.296	429.152	718.152	416.904	638.47	439.096	655.316	460.356	658.297	439.667	649.762	414.478	651.674	403.638	626.489	445.33	678.388	499.102	680.153
	438.83	690.966	428.269	687.172	419.851	665.373	459.864	685.831	474.221	897.132	1054.38	1270.73	463.228	640.333	454	665.459	436.952	651.2	448.34	650.053	432.573	641.371	448.031	667.74	445.114	666.86	437.391	680.087
	455.541	669.082	457.868	1158.68	428.621	677.291	443.828	707.897	763.459	942.803	633.803	756.364	543.01	669.604	438.297	640.426	459.154	644.538	436.624	652.534	402.984	633.833	449.639	669.113	452.661	646.315	463.232	680.054
	451.394	677.558	450.755	665.717	432.941	666.838	444.348	821.379	763.517	1068.35	825.699	816.233	446.825	674.921	447.746	654.956	428.125	652.529	402.692	621.202	428.314	622.105	436	660.706	428.811	645.824	515.617	680.05
	451.341	696.232	452.093	666.163	438.583	646.806	450.047	673.531	432.111	705.222	715.638	696.275	450.494	667.2	454.582	658.529	430.08	657.065	420.488	624.888	444.669	672.257	446.67	664.89	457.585	673.787	435.314	680.029
	457.608	670.294	451.217	663.855	457.954	707.308	413.567	660.117	446.5	672.694	740.788	845.294	461.108	673.12	453.447	622.152	450	677.572	430.221	665.126	433.081	631.116	442.083	660.159	435.287	653.889	460.927	680.021
	449.365	659.143	457.346	692.383	581.505	755.758	446.764	681.028	442.982	689.632	861.811	677.9	473.515	665.646	463.189	655.081	456.327	686.865	439.688	665.99	442.399	645.775	440.608	661.993	454.664	674.513	537.185	679.976
	461.762	664.675	454.741	817.948	425.767	666.05	679.712	782.525	588.803	850.984	767.789	890.744	446.676	681.851	453.295	648.8	427	671.187	405.667	634.022	454.073	654.553	432.022	653.857	425.805	643.161	451.865	679.919
	455.897	686.981	454.011	686.708	446.672	650.241	508.141	937.328	457.248	644.156	725.895	753.947	458.583	652.676	456.03	651.257	449.117	673.074	436.658	681.579	430.793	665.653	442.746	667.246	440.564	657.921	436.673	679.788
	449.657	675.707	461.136	649.97	429.148	659.08	611.798	1414.52	606.635	1086.12	677.611	734.056	575.18	669.836	448.33	652.951	441.37	669.867	437.904	656.588	405.742	636.961	433.96	664.77	440.78	649.514	551.449	679.756
	451.462	688.294	449.705	666.115	431.627	659.576	469.255	678.191	444.645	650.968	1133.03	1561.55	436	682.696	459.714	648.978	433.887	656.038	434	649.254	446.322	660.957	450.048	649.605	445.258	663.903	446.66	679.742
	456.153	659.624	452.847	638.322	432.625	851.625	446.777	639.755	442.742	633.161	1041.33	934.731	445.661	662.714	439.526	656.218	441.067	676.622	440.845	654.988	433.377	644.696	439.471	667.682	419.394	636.679	472.59	679.735
	453.053	684.24	455.623	676.525	440.926	674.242	485.484	868.806	787.817	918.033	716.947	838.702	451.295	673.18	442.649	654.511	435.578	695.111	428	662.532	417.828	648.252	427.321	672.282	429.466	633.347	450.707	679.724
	462.8	675.435	457.17	673.453	439.156	641.416	452.417	673.176	491.705	658.098	459.211	680.282	447.823	683.494	453.472	645.315	468.234	685.922	447.887	647.243	436.506	663.253	465.581	722.486	455.617	647.683	450.887	679.676
	461.383	678.872	574.694	1802.13	429.446	676.313	459.403	791.487	426.866	652.561	505.785	853.658	435.508	676.6	446.49	643.571	453.833	706.702	436.608	641.577	421.347	642.256	413.7	660.691	406.586	631.724	450.409	679.557
	446.371	687.129	428.695	685.119	456.855	761.116	450.517	698.276	558.371	711.165	439.25	978.25	426.6	658.389	453.85	657.483	434.041	664.133	412.9	635.369	408.58	620.217	406.647	601.627	440.393	649.134	504.245	679.529
	434.785	672.538	443.769	671.859	440.7	655.767	434.446	1063.02	434.367	672.022	777.282	887.788	441.881	680.481	434.089	652.096	438.5	653.483	442.771	632.587	425.536	664.312	417.608	655.255	437.815	653.987	461.123	679.491
	437.681	693.407	521.542	734.569	427.488	660.5	444	658.321	444.948	645.494	565.907	727.747	437.194	687.903	436.81	654.083	428.62	697.315	432.331	646.503	415.298	641.326	451.923	641.685	455.653	678.587	496.709	679.43
	463.067	678.742	455.5	654.872	444.146	1132.11	490.558	938.052	659.534	879.479	773.735	844.137	440.342	661.564	444.043	658.147	456.516	676.869	412.912	637.265	432.13	669.467	434.528	665.045	445.55	648.633	526.909	679.424
	434.197	670.894	450.1	654.243	453.116	802.797	431.649	675.368	427.64	801.373	704.803	709.684	502.179	650.429	455.013	643.975	436.787	673.102	441.867	641.196	440.75	658.82	435.162	662.928	438.233	676.806	548.726	679.407
	442.489	670.894	442.496	743.755	444.9	690.656	423.585	669.377	453.134	676.159	427.719	635.25	438.517	672.4	439.315	653.582	444.843	674.174	446.818	643.25	439.481	673	456.442	649.625	424.182	649.545	492.074	679.385
	457.769	653.179	463.239	651.256	423.892	648.135	419.471	1044.03	502.968	755.54	448.642	684.83	433.451	682.535	454.735	646.072	452.87	679.15	445.119	647.45	449.294	679.282	442.277	665.946	444.793	655.336	456.262	679.35
	457.211	675.246	448.825	660.421	443.795	678.807	433.678	677.797	583.471	884.701	636.583	810.375	558.097	659.028	451.879	630.028	441.235	662.661	419.791	638.939	420.772	643.127	444.127	669.23	454.353	667.429	479.895	679.337
	457.757	660.029	483.296	830.346	453.213	834.066	448.785	656.015	449.514	672.444	626.895	786.368	452.539	690.329	458.311	629.656	446.974	684.565	439.718	655.846	434.286	638.96	421.675	650.462	436.885	637.054	439.274	679.301
	460.942	671.385	450.871	674.129	624.11	977.683	693.667	1249.54	432.115	697.787	695.33	764.932	441.607	681.934	453.595	659.357	442.815	642.739	433.882	633.526	435.878	655.252	447.324	665.324	446.301	652.463	445.615	679.295
	457.987	668.43	455.8	662.176	420.5	659.852	422.088	675.471	451.802	810	436.09	636.99	453.059	670.8	455.446	647.728	432.993	676.057	432.655	660.621	446.548	685.793	418.898	614.861	452.248	649.088	531.147	679.252
	449.756	673.718	449.321	664.377	452.319	669.486	766.812	1131.56	703.923	851.692	463.871	936.657	456.972	678.266	454.214	655.652	428.807	654.336	417.33	666.97	424.522	661.513	449.88	673.988	450.658	653.821	474.189	679.226
	457.836	677.137	454.43	671.392	436.643	655.529	798.655	1707.47	437.15	642.683	622.873	880.492	460.985	673.169	456.463	650.51	446.873	687.008	439.168	664.137	415.597	652.815	423.21	665.412	445.82	634.753	532.968	679.202
	435.283	688.349	452.767	666.397	443.431	667.31	527.086	1217.41	531.465	885.931	679.523	773.386	456.85	670.35	461.273	670.477	443.085	661.38	438.693	649.727	419.168	645.848	456.737	656.171	399.162	639.646	518.455	679.195
	456.281	666.169	453.727	667.17	437.296	668.93	447.851	646.514	885.539	893.539	457.542	653.229	440.746	666.349	456.991	626.726	452.551	650.38	407.567	629.885	431.897	655.729	444.198	674.165	409.722	617.922	443.595	679.189
	457.468	676.571	461.692	671.346	431.056	678.296	412.902	676.512	540.562	862.479	468.712	657.25	450.755	678.108	439.504	657.474	436.585	658.509	438.272	629.104	425.241	659.612	462.01	693.273	452.144	647.874	522.266	679.125
	447.403	671.484	441.343	677.045	431.174	667.739	485.486	707.014	410.216	643.99	844.539	716.066	446.975	686.375	447.986	631.452	453.188	660.752	433.216	662.54	444.429	653.389	443.617	639.47	458.609	652.178	524.049	679.122
	457.534	666.241	440	678.59	449.281	679.899	413.788	683.061	723.436	960.182	557.19	658.81	448.807	669.246	447.272	658.469	449.198	682.025	445.761	668.891	438.402	642.457	460	681.636	441.803	664.863	487.055	679.071
	456.492	654.661	461.831	677.535	458.151	1042.36	436.942	666.128	503.375	659.917	1143.34	798.492	457.174	657.551	444.425	653.885	430.154	643.448	438.976	641.194	426.545	640.608	440.85	670.829	417.008	636.577	432.385	678.978
	453.088	676.561	437.423	678.986	451.932	644.014	431.348	668.13	408.871	654.484	539.096	972.274	443.506	677.067	455.162	659.103	439.479	670.562	432.75	649.351	450.22	680.46	455.33	663.239	431.299	659.241	456.48	678.96
	449.257	682.671	454.196	681.118	433.212	661.388	440.427	667.61	431.641	659.872	459.982	667.309	523.343	673	452.694	647.88	433.495	635.054	444.107	675.688	426.993	655.441	449.409	648.516	454.42	671.72	442.707	678.946
	445.372	655.936	448.985	1183.97	515.408	818.732	408.714	644.655	618.29	965.362	1012.09	891.576	434.792	669.818	447.122	635.424	449.951	663.556	439.903	640.879	414.55	621.733	440.064	671.479	463	652.48	486.117	678.903
	453.613	688.133	452.057	681.543	599.365	721.324	553.506	1174.34	452.327	670.538	771.62	684.338	448.677	662.097	457.024	652.753	427.336	662.104	436.914	662.938	413.614	654.12	437.719	660.056	445.812	679.438	526.88	678.902
	443.694	683.278	456.5	677.259	413.289	656.566	435.154	687.492	631.515	802.765	472.113	766.788	497.914	674.603	458.729	634	445.583	670.767	445.784	647.084	407.191	631.136	428.3	668.163	418.99	653.952	501.783	678.883
	459.203	687.365	463.026	668.662	431.092	658.215	424.394	660.424	523.286	825.683	799.769	756.321	448.578	677.031	446.43	662.709	436.935	648	418.562	663.3	416.225	640.198	441.09	657.358	430.479	621.281	450.34	678.819
	461.218	654.236	443.2	655.789	422.59	652.949	445.936	678.141	543.972	730.732	467.154	697.415	455.424	652.644	441.016	653.48	416.584	655.703	443.585	631.314	436.595	665.36	441.085	661.923	450.58	668.595	463.531	678.815
	455.917	656.733	458.593	647.051	497	690.304	436.35	679.017	560.247	707.918	614.978	888.641	461.846	633.092	448.665	646.393	423.208	677.392	434.024	672.945	402.427	635.855	431.992	663.983	413.295	613.409	529.125	678.812
	448.567	684.317	458.937	680.857	485.548	765.905	588.877	864.569	515.951	823.099	442.679	1105.31	430	675.035	451.338	641.799	455.087	677.062	436.07	645.34	439.126	654.714	426.486	668.27	441.387	672.459	493.082	678.755
	461.372	651.218	439.159	686.19	615.65	736.675	447.141	666.5	440.567	642.836	624.532	1018.09	454.125	681.219	450.067	638.767	430.27	655.443	407.892	622.376	408.961	631.351	433.048	670.524	428.598	651.738	473.938	678.74
	464.974	660.382	432.547	671.656	434.14	672.813	448.952	676.387	460.657	672.929	597.121	1048.69	466.149	663.198	455.957	624.989	420.287	656.974	432.259	656.877	402.991	635	450.378	645.969	442.04	674.97	441.138	678.638
	439.339	674.839	444.792	679.649	441.972	646.944	441.505	668.629	543.301	1039.98	823.22	831.549	421.647	661.221	453.308	656.535	452.178	668.479	436.794	644.907	424.776	635.878	454.904	641.521	455.261	666.843	499.865	678.622
	452.325	672.2	447.5	685.615	449.259	654.975	453.062	813.031	450.354	691.165	418.972	666.38	443.288	680.425	457.375	664.611	444.312	673.195	432.221	668.91	429.43	659.957	452.171	675.976	437.738	667.213	438.765	678.608
	456.727	694.525	437.633	658.35	447.345	644.586	428.198	676.632	988.574	1086.87	524.696	914.165	438.456	649.721	449.157	649.118	449.168	671.04	444.878	674.449	441.554	667.446	448.357	674.38	442.726	656.234	494.771	678.602
	460.013	679.013	448.875	806.979	441.024	643.373	443.257	691.932	456.663	678.303	733.987	781.359	462.797	672.058	459.667	629.368	447.975	669.969	448.712	642.288	436.215	640.362	445.533	734.569	450.483	673.27	463.302	678.562
	450.895	683.509	448.638	686.072	496	683.971	597.521	1014.42	478.033	701.244	696.68	804.82	459.556	675.259	449.425	646.319	452	651.063	407.579	631.768	426.866	647.857	444.184	669.796	447.818	678.04	554.906	678.547
	449.042	671.5	459.155	653.707	446.683	674.984	906.063	1110.6	432.593	676.712	627.551	813.391	444.28	664.38	448.757	653.858	441.321	695.167	444.988	658.59	418.682	640.411	426.696	675.913	440	665.494	513.437	678.452
	440.279	682.885	456.63	655.699	468.161	659.823	533.29	764.971	912.983	1444.22	434.75	661.676	432.159	676.913	452.101	646.391	432.558	666.26	433.614	638.687	444.475	641.755	424.448	665.121	426.577	669.568	534.358	678.425
	463.586	667.966	457.969	674.141	448.571	655.388	441.063	662.286	688.065	916.247	740.105	742.379	435.273	685.961	434.215	648.169	441.785	630.935	437.024	641.992	416.927	610.504	451.103	666.319	443.423	673.49	536.861	678.392
	464.797	674.367	458	655.385	439.206	664.556	700.557	838.625	519.635	732.953	440.059	670.118	457.02	660.28	451.333	662.343	449.899	645.687	400.378	631.094	448.182	675.796	445.395	664.341	446.267	669.347	430.816	678.378
	451.268	691.464	452.414	671.466	447.013	650.025	430.481	724.519	710.198	699.812	452.313	678.403	431.927	656.01	452.954	654.358	454.421	696.868	437.372	642.616	446.983	686.429	432.893	663.816	450.082	663.642	485.656	678.375
	434.948	682.313	457.795	647.781	435.25	651.083	486.914	760.759	435.718	700.634	762.394	933.074	451.032	662.587	461.327	657.474	451.311	678.471	399.414	622.44	415.388	659.618	417.9	650.138	453.745	681.443	432.516	678.363
	453.828	674.125	428.611	670.833	447.737	671.07	473.824	675.059	441.84	834.453	451.915	692.988	438.38	687.354	451.421	652.474	451.853	676.613	410.265	622.932	440.642	649.018	427.739	674.114	424.861	658.174	447.087	678.325
	454.338	690.784	457.652	663.136	699.733	1607.08	423.072	791.855	598.295	994.038	449.811	652.514	437.791	683.925	453.968	649.597	459.938	675.504	450.642	644.617	433.958	681.704	431.771	662.156	435.019	659.623	453.05	678.288
	437.642	673.91	453.384	686.726	444.678	829.609	446.443	661.785	419.967	677.317	529.237	699.276	451.585	648.985	452.8	652.19	452.52	684.683	432.55	684.234	451	664.589	429.28	661.187	447.398	663.558	419.891	678.273
	450.11	665.8	434.732	666.803	460.437	649.479	533.52	806.79	464.851	666.311	617.919	766.96	435.592	644.394	447.941	626.618	439.35	671.769	434.868	658.974	420.5	621.681	444.046	630.546	424.519	638.883	477.413	678.257
	456.178	699.589	479.585	682.402	484.849	714.767	442.909	701.564	586.609	1026.85	588.535	727.988	538.772	668.579	447.814	659.605	442.134	671.08	445.114	642.164	428.553	635.602	415.956	645.319	426.281	627.219	539.429	678.204
	440.91	689.135	458.763	660.618	431.508	635.593	453.224	747.741	699.442	890.267	566.426	781.515	494.967	656.967	458.654	625.661	427.34	680.01	447.981	644.364	441.156	670.119	428.412	668.051	444.767	651.853	442.319	678.198
	443.234	692.391	426.465	671.549	449.791	660.714	435.44	674.787	440.455	667.076	409.862	653.707	481.462	699.554	455.682	659.682	458.849	687.468	434.216	655.804	479.516	824.187	427.883	665.555	453.849	677.312	493.513	678.192
	458.865	681.019	444.904	675.699	484.26	911.805	622.657	824.101	558.289	1008.58	452.234	670.406	494.96	638.147	453.964	659.373	420.141	659.293	392.539	623.632	440.146	640.172	442.598	669.607	432.731	636.125	500.643	678.17
	447.772	689.842	451.359	690.961	440.485	667.485	654	1031.84	453.333	671.016	444.534	628.534	450.541	690.475	452.482	658.175	444.215	661.446	423.407	673.642	437.897	667.295	441.216	669.612	429.066	650.989	465.895	678.123
	461.348	653.232	457.329	658.256	689.667	1101.96	438.37	1426.26	438.905	890.295	434.617	647.083	432.033	660.197	438.256	654.698	440.731	654.215	448.522	641.167	439.816	665.289	439.669	667.636	445.841	660.72	457.038	678.077
	470.14	652.684	441.161	665.226	448.425	672.725	438.721	669.956	447.576	650.059	702.952	850.46	448.92	641.284	452.091	659.909	437.823	637.611	444.946	661.732	425.116	660.326	443.867	664.989	447.031	672.958	478.625	678.058
	449.684	689.439	442.487	914.397	442.349	682.254	445.99	651.385	465.416	699.554	713.464	742.986	456.574	674.662	450	649.239	455.958	647.832	441.512	664.256	418.709	645.453	442.059	651.419	444.39	673.561	540.716	678.011
	468.708	646.415	446.81	662.655	434.276	643.066	473.786	675.071	628.046	868.69	607.942	917.791	507.864	664.271	454.075	632.763	451.304	651.797	440.647	667.971	445.293	633.632	434.103	663.569	453.829	660.195	443.914	677.968
	451.407	659.512	457.397	668.379	423	656.293	460.103	680.985	470.101	959.315	459.686	896.014	426.364	663.652	456.214	636.223	444.967	642.248	434.235	679.721	392.367	633.615	431.496	664.301	436.399	647.974	537.5	677.94
	455.617	697.34	446.321	671.235	771.803	928.045	436.807	700.989	503.672	1198.15	467.933	704.013	465.579	669.053	445.363	657.813	423.203	661.602	436.879	679.276	420.474	625.617	436.413	655.389	462.919	657.303	480.964	677.875
	441.588	675.2	449.403	677.889	445.012	626.012	433.41	663.277	442.211	678.228	462.42	677.8	444.419	659.323	456.814	634.833	437.769	659.558	404.762	648.531	436.064	671.702	427.653	675.822	440.581	680.943	488.674	677.729
	460.106	685.864	454.106	668.957	430.169	671.592	469.353	716.118	506.053	864.093	457.213	623.222	430.414	665.741	457.253	641.19	457.705	683.006	449.622	632.049	426	665.313	446.318	671.945	451.742	650.645	421.39	677.688
	459.294	660.078	458.268	692.028	432.381	667.979	428.9	723.775	449.931	688.115	456.115	924.974	472.569	673.615	455.19	661.17	425.806	662.274	450.679	676.685	403.512	655.419	459.985	635.905	446.678	645.478	492.356	677.659
	449.969	685.047	453.809	693.404	435.043	838.34	430.185	664.046	452.014	681.384	454.692	1002.21	435.889	644.87	505.093	731.744	442.576	672.694	447.787	671.458	443.325	673.238	425.898	663.305	435.051	666.586	438.119	677.655
	456.392	689.068	458.719	682.094	444.505	667.959	413.983	659.931	459.8	675.043	893.913	931.565	419.084	676.699	451.448	640.59	427.485	665.031	426.33	666.955	409.082	640.782	455.414	662.099	441.443	666.814	442.239	677.648
	442.102	706.051	457.118	658.882	427.629	676.8	541.609	1034.53	530.934	747.393	884.807	933.719	477.293	696.829	446.151	658.337	456.632	680.726	440.058	654.107	410.843	643.991	447.512	642.943	451.524	672.476	509.462	677.626
	452.903	684.509	456.709	661.266	418.465	664.31	437.761	681.716	455.357	683.155	619.56	803.298	459.894	645.606	458.391	632.82	437.268	680.675	426.089	635.866	414.726	663.695	435.774	657.435	452.641	675.942	475.802	677.626
	454.08	658.16	439.37	701	442.075	671.487	448.154	702.569	446.686	751.07	727.607	725.607	488.212	662.97	450.344	670.781	441	685.991	425.074	653.463	417.364	642.966	449.653	656.366	459.465	671.395	537.94	677.62
	443.192	678.5	449.026	681.883	452.785	662.753	466.274	701.452	450.288	731.6	535.94	708.269	424.574	669.918	455.948	638	435.553	672.234	444.592	649.1	415.272	628.418	445.477	641.116	442.248	640.584	583.205	677.589
	463.76	663.787	450.655	663.764	459.737	649.877	434.133	681.313	460.056	677.535	539.711	844.313	451.771	652.012	457.435	643.768	420.413	652.64	420.987	688.776	429.568	631.144	431.669	640.591	449.045	667.619	441.369	677.585
	468.952	655.468	450.541	669.377	440.808	644.699	707.661	1341.39	498.693	833.568	605.22	684.28	451.989	674.444	451.483	632.652	439.817	663.731	444.413	645.44	435.175	643.165	441.25	633.477	427.654	654.492	439.989	677.58
	454.125	682.453	446.092	667.954	439.977	655.314	442.722	680.875	723.062	963.8	685.8	808.171	480.683	648.707	445.581	668.57	421.444	649.155	432.662	661.231	431.055	631.275	440.017	661.448	448.539	667.48	437.728	677.556
	465.785	660.418	449.649	669.237	436.255	675.727	445.122	996.5	547.719	1045.53	461.333	670.417	436.644	657.831	434.849	655.254	435.091	681.444	396.71	630.167	434.517	664.329	420.6	665.521	443.211	832.856	453.318	677.545
	441.25	671.265	457.446	660.301	445.685	666.151	481.802	882.556	459.233	673.817	1295.04	679.12	454.391	653.469	447.73	650.73	433.586	663.733	436.475	627.652	426.791	669.194	431.04	664.581	453.112	674.51	524.438	677.525
	462.733	682.64	438.237	679.169	443.19	661.207	595.662	962.554	444.071	689.01	779.556	944.235	440.228	666.158	458.557	664.186	424.551	660.816	423.664	647.204	436.967	663.279	438.481	674.87	439.399	665.405	476.75	677.5
	460.699	656.916	451.171	668.553	432.4	681.7	453.664	688.109	458.638	648.783	460.533	777.24	470.344	683.144	450.149	661.379	467.113	698.938	409.533	616.842	440.045	663.691	421.608	648.131	443.684	656.388	436.321	677.481
	452.813	681.84	452.793	686.034	414.692	674.179	598.422	911.069	440.926	666.611	555.085	705.676	434.305	677.186	449.053	631.614	442.255	678.651	441.8	682.036	414.167	633.135	442.183	640.422	429.797	652.545	487.408	677.469
	460.554	682.625	452.657	666.3	437.864	678.475	455.703	659.75	425.236	656.135	759.215	887.595	483.053	645.2	455.843	644.971	451.984	665.707	404.178	625.156	459.942	660.651	433.707	651.439	448.864	657.164	526.051	677.449
	457.806	693.274	455.364	674.697	426.857	667.299	442.656	681.266	654.91	873.64	992.271	1119.84	442.254	683.478	446.699	647.53	434.326	652.68	440.584	627.513	419.624	611.168	424.277	656.735	441.177	669.427	444.538	677.442
	463.312	696.531	453.824	702.861	446.226	657.29	437.206	670.176	419.934	652.574	791.062	665.63	452.161	660.571	447.148	656.321	460.68	647.243	434.567	659.795	430.287	656.843	438.978	669.849	421.612	652.388	438.678	677.437
	452.812	664.942	457.764	655	454.065	676.613	559.736	971.153	479.558	681.337	684.699	811.37	444.632	674.395	458.727	657.788	439.437	649.176	440.328	617.389	421.534	633.207	427.26	653.969	451.273	667.28	584.993	677.366
	458.471	680.5	451.686	674.714	441.569	664.375	487.5	680.583	439.881	663.186	954.097	795.556	413.195	677.584	452.906	660.594	451.757	677.592	425.021	663.323	417.5	620.321	451.18	676.648	465.183	639.626	456.5	677.346
	455.812	680.986	461.935	692.717	415.515	644.379	563.765	864.809	631.338	1033.02	626.656	762.344	461.018	662.123	443.236	655.247	455.124	674.73	444.624	645.505	449.596	663.538	419.904	650.5	430.784	639.649	532.696	677.333
	463.831	650.062	463.565	681.016	472.581	951.337	569.237	884.887	454.671	657.886	663.333	766.276	483.067	638.752	467.237	692.421	451.243	682.574	440.33	633.955	434.239	634.633	427.402	651.26	451.275	671.692	456.318	677.307
	454.325	674.425	449.797	676.507	430.71	651.645	425.152	666.413	443.663	669.639	452.13	661.325	453.345	683	457.403	645.677	445.659	638.762	445.081	661.432	404.959	642.795	435.837	646.031	424.045	614.421	439.14	677.298
	443.236	664.843	451.329	684.014	436.463	690.672	449.817	680.617	618.627	861.627	439.541	644.486	441.074	673.642	450	652.57	427.77	689.67	427.648	636.879	395.976	638.315	458.423	655.782	458.384	673.242	449.475	677.295
	461.039	694.805	447.695	637.293	459.093	643.796	433.484	670.677	487.981	942.692	823.5	1166.13	442.828	670.46	451.733	647.911	445.631	676.078	430.197	641.585	445.5	634.683	456.89	681.824	448.672	651.43	533.041	677.286
	457.825	667.806	458.456	644.737	423.914	659.138	423.031	666.469	489.215	662.754	760.85	938.64	449.907	670.907	456.529	659.824	437.212	654.308	463.882	645.682	403.037	622.537	429.644	648.102	465.218	656.862	475.64	677.28
	455.449	672.957	457.532	668.758	454.333	684.381	774.173	1205.16	448.965	716.118	1335.52	853.652	428.58	665.714	448.855	652.764	447.252	675.388	421.907	631.347	437.164	664.107	453.573	669.544	452.571	648.91	457.91	677.247
	456.934	680.918	447.012	673.8	436.492	2013.33	468.385	998.91	575.83	797.021	719.732	766.38	491.113	673.71	452.55	650.604	432.352	658.602	405.497	629.417	394.811	620.305	437.912	664.009	430.657	654.179	457.928	677.216
	436.014	687.743	444.386	670.175	719.205	1138.5	426.667	674.688	463.603	653.238	443.313	688.299	456.827	666.973	451.388	647.776	441.036	655.357	446.248	684.069	450.822	699.299	438.592	667.735	440.363	673.471	445.662	677.206
	463.075	667.119	445.377	670.689	433.304	668.029	436.333	690.357	569.565	1037.02	439.905	655.159	457.221	676.597	449.415	655.748	442.092	674.917	398.532	629.351	411.632	621.699	445.181	659.304	409.228	640.632	457.109	677.2
	444.887	659.663	446.939	670.949	401.211	698.831	456.963	1280.18	450.09	648.38	469.909	693.26	540.836	635.616	453.315	656.596	440.398	668.68	434.597	689.109	437.953	664.947	446.2	659.362	450.08	669.366	514.176	677.183
	451.013	680.654	448.91	669.205	450.373	656.254	409.712	659.699	476.82	699.066	464.264	688.189	459.328	643.194	448.439	645.992	435.509	685.123	440.34	639.723	436.458	629.308	447.304	647.528	425.697	645.533	501.91	677.153
	439.043	676.072	471	740.386	454.169	658.708	575.112	1143.24	441.75	904.547	664.075	700.09	447.26	685.055	454.551	636.949	432.408	658.583	441.222	654.793	422.651	667.755	445.787	671.547	423.357	663.49	577.393	677.148
	464.375	665.444	446.645	664.887	439.253	659.885	406.483	653.534	424.806	685.065	483.986	706.086	443.074	654.779	439.843	662.074	427.858	659.642	443.129	652.293	400.101	607.876	436.06	652.473	417.585	655.651	438.642	677.147
	460.267	670.083	436.09	682.462	434.726	671.11	625.654	852.423	579.743	773.319	441.817	657.65	449.931	675.337	456.034	657.828	443.827	663.045	439.905	667.714	434.16	666.8	450.134	669.357	439.259	632.767	439.57	677.07
	457.694	680.806	585.873	1598.73	446.435	690.609	534.552	836.448	434.333	647.813	467.945	670.101	452.728	678.272	445.964	638.458	440.51	660.716	414.855	656.05	415.548	638.835	453.22	665.829	431.823	655.167	444.037	677.005
	521.232	735.909	453.41	660.557	438.263	664.737	450.404	682.212	550.341	814.207	617.051	772.241	439.69	666.056	457.932	675.438	423.086	668.284	411.618	627.908	396.769	643.813	425.689	663.95	431.875	656.312	425.327	676.991
	471.024	699.524	434.145	687.169	452.697	648.803	445.829	674.5	594.72	1195.04	534.276	831.793	456.136	656.407	450.635	647.5	457.422	649.234	428.148	653.59	437.975	676.258	442.764	650.481	438.977	673.15	424.052	676.99
	454.391	681.533	449.918	670.082	459.102	675.322	502.755	732.469	509.891	673	556.41	857.164	460.108	667.839	440.083	655.774	454.903	654.925	451.27	647.167	453.162	674.838	428.081	646.468	459	650.938	575.077	676.981
	465.524	683.603	459.21	669.452	437.857	645.7	611.696	810.893	438.808	685.288	460.179	998.982	447.041	669.689	443.48	637.706	432.08	658.509	436.144	631.778	446.693	657.246	436.504	658.13	461.7	659.35	506.292	676.966
	461.354	683.692	459.016	674.328	443.159	678.058	450.688	1027.38	658.033	735.667	528.3	678.8	434.456	690.965	455.273	660.24	451.338	689.677	448.5	653.173	444.072	677.03	437.37	659.748	455.184	684	566.61	676.927
	463.024	667.024	446.222	685.644	451.075	664.679	453.627	803.588	439.948	674.156	759.5	789.632	437.314	665.371	447.068	633.658	446.913	684.194	432.714	659.89	447.641	654	444.95	664.133	449.783	646.377	501.537	676.927
	455.87	675.701	450.94	651.627	438.919	674.349	479.486	875.729	468.776	673.138	654.375	750.675	471.753	671.822	449.768	633.358	456.043	679.223	432.617	662.851	423.526	668.231	431.746	649.095	452.729	671.146	446.33	676.908
	462.057	672.1	463.803	688.016	443.934	795.115	446.729	654.1	416.795	665.41	452.154	670.827	436.382	679.015	449.638	665.931	465.241	699.644	434.835	642.565	446.786	626.503	435.753	659.645	459.293	653.098	549.662	676.894
	463.443	667.031	452.757	679.814	412.516	654.21	432.082	681.082	594.768	849.159	488.866	677.988	463.229	665.012	454.736	656.75	455.047	671.841	445.593	649.389	446.988	676.643	450.901	669.055	426.079	630.742	439.867	676.867
	419.687	688.328	468.467	699.783	461.267	654.24	430.4	666.686	713.776	855.211	471.19	712.43	503.321	669.054	456.133	632.811	443.152	679.971	432.994	639.089	401.53	622.966	436.138	689.034	447.213	669.653	469.228	676.862
	450.453	669.126	448.202	680.141	442.165	677.424	630.787	828.787	462.264	686.23	639.456	987.582	444.41	664.803	448.932	661.67	451.458	645.413	451.667	669.551	436.551	636.61	448.147	631.387	447.08	640.389	561.804	676.848
	441.591	693.018	430.879	681.5	435.386	662.474	403.225	975.525	467.111	822.444	735.649	911.73	453.701	668.716	447.132	661.566	426.787	657.67	449.681	649.995	407.093	637.139	436.735	659.088	417.017	640.958	444.351	676.836
	461.281	700.596	454.276	668.737	442.958	670.417	449.206	646.841	472.662	663.897	709.235	868.98	460.456	669.324	455.135	643.122	423.902	648.218	421.86	661.901	438.232	660.471	439.973	648.342	428.73	650.396	429.028	676.833
	443.833	692.123	433	692.062	443.162	672.265	465.385	653.6	462.427	661.939	442.85	668.825	442.31	675.517	454.203	650.608	444.943	668.618	439.669	644.453	426.893	664.115	452.899	656.723	430.787	657.66	553.263	676.825
	451.077	672.738	444.167	665.5	451.378	658.108	555.937	895.683	424.273	733.675	1045.12	1001.22	439.796	680.833	448.936	668.827	436.189	646.733	420.619	644.5	392.406	639.208	439.094	662.819	447.5	672.292	438.626	676.824
	450.063	673.38	458.088	679.353	453.364	712.205	438.123	936.108	453.038	667.377	837.149	691.433	443.12	682.01	448.934	643.207	436.902	656.815	442.139	666.496	442.57	640.667	438.393	654.093	448.242	648.105	485.02	676.818
	444.353	672.082	453.203	672.078	424.772	664.614	716.034	895.448	427.08	678.547	438	971.603	451.158	681.912	438.414	660.264	456.023	660.295	420.381	668.174	444.382	659.419	443.271	655.385	450.941	632.49	443.591	676.807
	457.429	681.036	460.904	685.658	447.508	648.407	459.277	685.354	414.873	655.255	448.688	718.859	454.207	668.897	441.71	645.13	435.578	659.442	440.082	625.205	407.914	597.752	448.446	642.902	468.021	663.516	429.813	676.802
	460.84	690.4	443.755	675.082	439.291	661.139	667.25	965.829	444.607	665.071	1056.09	1034.7	583.051	679.833	457.931	635.805	446.108	667.962	441.444	630.646	406.89	625.291	439.462	640.833	421.259	638.058	494.99	676.794
	460.928	663.029	447	683.78	442.075	662.525	466.378	651.176	457.652	655.652	458.549	689.577	446.085	682.662	457.079	638.474	438.888	651.551	435.348	674.123	407.227	619.784	436.964	629.832	450.832	659.558	440.489	676.793
	453.483	672.4	448.87	678.261	424.593	678.983	547.843	998.943	462.025	768.926	425.224	660.789	446.951	672.525	451.661	637.795	453.707	663.253	418.161	641.045	442.449	662.804	437.883	660.243	428.452	676.904	534.711	676.789
	461.203	684.565	470.831	685.761	449.191	647.529	454.507	1128.89	455.743	682.386	840.405	775.838	447.267	687.833	456.151	633.575	460.661	682.209	443.723	656.657	399.261	643.471	425.489	660.8	433.755	644.805	434.213	676.764
	443.839	674.161	460.7	670.129	447.774	640.189	432.958	665.639	697.111	903.938	461.231	666.815	450.059	671.868	456.635	657.976	461.491	683.778	425.062	641.725	435.188	640.348	427.55	652.893	429.206	640.682	487.659	676.729
	452.594	672.986	449.172	681.594	441.868	671.321	487.863	793.547	445.741	707.296	445.656	665.281	453.091	672.5	462.055	655.637	461.713	651.965	443.324	660.578	422.397	651.722	427.703	671.931	463.64	659.55	435.702	676.726
	455.952	675.887	449.048	669.167	438.797	665.688	478.025	705.177	464.75	649.639	424.587	659.25	484.8	658.957	452.667	661.594	464.284	656.578	426.873	666.46	420.595	664.554	446.084	662.952	455.842	647.368	435.041	676.712
	461.606	683.634	717.825	994.46	698.569	1155.38	451.097	672.419	751.074	944.667	804.213	861.539	424.088	673.825	455.637	655.022	455.115	672.921	447.15	662.276	433.704	655.278	456.441	731.748	448.915	660.554	562.043	676.681
	457.726	681.562	456.375	653.362	685.099	1236.61	508.039	755.431	444.719	672.625	456.886	685.582	457.353	656.191	454.255	670.936	453.155	686.294	424.816	656.306	431.537	660.878	469.718	718.809	436.638	666.351	439.207	676.671
	447	690.826	437.059	676.235	436.869	662.429	431.442	659.302	591.211	980.074	818.154	699.205	429.805	676.966	445.855	658.121	446.964	645.225	431.592	651.164	445.25	659.161	433.054	663.141	448.882	647.471	492.875	676.669
	461.078	673.531	445.172	680	435.52	652.48	436.205	881.705	467.869	747.115	505.925	671.086	430.783	686.85	455.466	646.034	443.664	680.242	437.337	662.708	426.825	626.86	414.403	630.731	450.547	644.642	486.123	676.66
	449.424	687.492	463.824	689.176	454.802	667.667	457.317	673.583	700.014	1150.73	766.024	826.892	458.176	677.149	436.608	652.741	437.651	675.761	424.282	653.204	417.504	608.711	437.672	650.111	449.051	641.145	532.624	676.656
	453.267	672.183	447.4	654.862	456.393	757.377	658.627	823.763	497.683	927.5	754.706	938.029	447.44	673.972	447.926	659.132	447.587	662.087	440.966	657.264	411.277	633.04	423.845	653.118	447.866	675.773	500.495	676.653
	456.963	674.951	464.105	653.395	424.593	668.827	450.378	780.951	429.902	658.689	1198.39	905.87	459.035	659.765	444.337	637.652	461.969	669.738	398.591	630.83	434.09	663.479	428.578	635.938	432.632	660.586	464.59	676.651
	457.873	671.508	455.493	675.613	449.993	677.745	455.29	665.753	435.953	654.663	434.446	650.321	452.379	664.652	457.777	625.661	447.669	678.065	443.555	655.236	432.148	644.259	422.527	642.397	433.949	668.926	548.983	676.638
	452.425	688.954	448.732	681.718	457.239	653.113	425.845	664.586	414.368	677.809	444.529	692.46	475.821	664.705	454.23	657.469	451.791	678.558	450.867	641.413	440.774	674.628	427.167	644.261	459.48	647.255	523.022	676.629
	457.521	672.028	448.839	683.839	461.96	682.677	447.442	665.846	437.46	681.54	1008.44	948.559	453.415	650.585	455.143	649.777	440.181	668.534	448.972	641.102	441.862	668.276	413.889	629.333	439.653	675.531	438.623	676.623
	435.94	688.578	442.292	665.444	453.236	666.691	446.143	1113.53	569.407	972.852	484.847	724.459	453.264	664.472	460.623	669.928	450.413	686.667	417.851	658.638	390.011	627.5	456.299	683.812	444.896	634.17	479.453	676.613
	451.754	664.899	450.04	664.64	451.409	671.985	452.841	667.174	452.883	659.87	434.877	989.644	491.827	669.538	450.63	654.866	438.829	656.457	443.831	664.912	416.421	657.278	434.281	627.326	450.733	667.79	440.356	676.61
	464.527	663.514	455.522	684.109	449.422	677.795	450.212	679.587	445.841	653.079	492.065	874.208	454.114	678.771	454.19	634.738	447.744	670.047	431.311	644.833	423.742	634.806	434.87	655.3	441.682	654.534	505.2	676.57
	459.7	674.75	439.143	687.043	440.481	681.544	688.437	873.465	446.864	689.296	529.692	807.159	447.299	677.358	445.66	641.857	445.736	689.319	451.509	678.395	413.321	615.286	425.886	655.184	449.304	669.848	584.486	676.568
	453.21	667.914	453.259	678.638	426.105	662.802	457.262	1100.65	445.529	807.186	803.167	665.514	440.516	656.438	452.925	667.2	435.902	665.218	433.208	661.427	432.04	655.899	446.055	659.843	457.405	646.458	433.805	676.552
	456.639	690.417	457.84	666.96	455.739	679.507	733.917	955.267	458.708	668.538	454.8	667.655	458.629	677.742	456.989	629.692	455.956	691.824	417.924	658.581	439.081	663.26	438.34	669.872	436.679	652.84	538.402	676.541
	438.114	667.519	455.569	661.4	682.928	875.522	707.972	1046.53	437.784	684	617.267	702.55	458.407	669.963	446.29	639.391	434.256	683.568	420.887	647.798	430.255	641.372	422.934	644.529	458.329	677.047	438.631	676.505
	464.295	688.902	446.451	689.314	442.323	648.985	510.688	993.388	560.327	776.077	1089.85	983.155	458.897	653.638	449.465	648.581	417.965	675.86	429.963	672.111	405.208	617.438	449.279	635.764	448.333	645.36	499.042	676.504
	458.484	680.344	461.722	656.789	428.217	653.239	1120.96	1122.27	797.402	1460.03	657.695	944.61	447.696	684.623	449.045	632.284	449.633	678.987	428.83	636.87	435.516	627.619	429.558	654.718	460.651	649.944	515.763	676.5
	458.121	668.121	447.877	668.959	424.575	690.575	440.965	683.737	424	1103.07	597.781	735.603	459.083	652.931	436.989	657.958	449.957	648.217	434.667	641.594	431.63	675.252	443.254	662.754	420.127	640.873	424.224	676.5
	457	681.145	453.217	689.883	444.191	662.719	529.772	1148	608.528	984.417	557.086	705.731	456.145	678.839	451.011	658.511	458.159	662.912	427.343	643.257	444.126	672.097	440.763	660.849	446.321	633.284	456.373	676.49
	443.13	689.319	456.361	648.115	433.951	654.066	453.533	674.343	675.652	1188.06	449.204	687.476	479.869	678.574	459.667	660.693	426.557	635.214	441.311	669.286	415.124	633.867	443.976	644.21	453.681	672.823	556.784	676.485
	440.219	686.812	452.15	678.013	440.807	662.318	416.725	697.072	429.175	649.27	569.613	1080.79	413.25	675.312	446.769	649.983	460.663	666.763	449.406	670.491	437.714	668.571	423.485	670.825	431.449	660.382	435.595	676.473
	447.758	690.565	461.333	654.456	482.02	680.765	572.123	959.973	461.416	683.481	517.239	674.597	467.156	677.094	449.827	629.147	447.29	672.109	411.611	629.328	424.937	652.411	436.242	655.797	455.57	665.063	615.256	676.467
	458.807	676.759	459.448	684.269	416.739	672.545	447.561	689.03	451.033	645.721	700.071	875.114	464.867	670.317	454.72	662.151	449.824	696.618	436.01	652.145	427.54	653.32	443.082	653.614	451.552	659.698	439.6	676.44
	445.022	656.348	456.167	673.515	461.866	770.731	450.083	690.25	440.272	642.165	636.5	717.263	440.516	683.823	439.103	662.269	447.925	688.934	445.168	653.99	416.831	642.46	439.179	671.528	442.494	640.987	465.91	676.42
	445.764	678.542	441.351	683.135	468.613	669.984	541.405	990.405	443.071	659.089	460.679	679.83	469.538	640.888	440.691	617.66	433.773	640.118	409.65	626.728	421.376	653.308	450.488	644.791	438.928	644.952	512.445	676.409
	436.56	676.8	440.747	675.36	432.718	650.282	515.371	946.571	461.324	727.721	453.625	679.375	444.456	666.298	458.561	649.924	427.202	683.808	442.092	647.972	425.531	642.398	452.671	670.047	431.645	668.107	498.66	676.392
	437.16	670.88	433.899	673.609	448.085	762.563	443.831	675.8	501.4	758.087	465.385	663.708	430.561	671.07	451.895	636.174	455.478	651.885	427.254	661.605	450.41	660.91	453.687	666.096	446.35	663.466	544.372	676.345
	449.605	688.105	469.769	767.423	447.092	656.738	440.403	680.881	565.476	771.905	508.317	723.524	436.308	677.354	444.77	661.471	436.258	654.073	442.76	654.47	417.618	613.191	436.658	645.137	456.221	651.076	437.28	676.34
	448.652	679.841	430.576	675.303	476	692.733	463.424	852.729	547.6	708.74	661.078	1028.97	441.033	645.733	451.803	639.082	440.11	675.559	443.123	633.5	434.314	636.831	441.714	668.692	457.716	654.905	461.373	676.331
	453.862	673.017	435.455	680.03	448.2	1213.95	447.151	666.736	466.545	957.818	431.352	662.159	451.329	670.068	451.696	630.867	439.935	671.386	414.935	669.748	413.126	639.291	415.238	639.349	448.912	670.918	478.413	676.304
	461.873	659.782	441.853	680.618	423.619	670.762	432.76	726	440.606	913.833	452.27	657.338	450.866	669.448	421.118	621.265	457.986	680.418	449.698	646.594	391	632.802	429.048	646.531	433.683	671.647	447.692	676.299
	463.254	673.015	437.342	674.152	444.493	653.425	436.592	671.684	469.086	673.778	947.571	852.883	429.985	667.985	449.676	628.221	446.39	631.618	437.393	644.787	448.202	658.921	440.868	670.057	447.781	664.482	522.526	676.295
	463.018	675.857	432.418	684.673	453.244	664.866	441.92	662.12	439.161	879.839	1336.78	1057.63	442.422	688.922	453.496	632.991	437.029	655.962	442.463	652.512	404.38	644.394	450.059	678.216	447.354	642.979	474.141	676.283
	452.969	673.406	454.187	661.791	428.89	670.378	421.351	658.628	635.182	771.766	423.679	675.17	535.136	670.644	442.775	651.053	437.514	659.33	446.024	681.198	408.12	639.907	434.962	632.99	432.585	667.053	532.938	676.281
	446.561	654.805	439.576	664.542	424.451	672.707	445.491	671.465	448.868	674.721	452.264	646.887	489.344	670.078	454.284	652.526	470.193	692.328	434.372	674.346	388.387	627.712	457.989	655.582	400.157	649.393	478.298	676.272
	446.604	687.755	456.541	681.176	425.494	670.873	452.701	689.597	445.016	715.968	655.429	712.529	447.269	657.731	439.858	646.77	458.3	670.388	435.163	651.683	460.129	671.319	436.26	636.504	454.537	675.168	422.654	676.26
	462.978	662.739	460.034	681.914	438.261	656.812	495.031	665.328	554.158	1095.14	438.169	656.644	462.154	636.681	455.244	655.805	452.292	676.906	421.154	662.604	415.694	630.796	457.628	688.282	432.21	664.14	457.961	676.237
	462.186	657.6	462.446	999.797	439.79	637.355	433.212	665.75	534.337	696.538	451.106	649.447	456.617	668.383	456.915	640.989	443.266	636.219	438.818	664.282	407.149	640.884	420.33	669.722	432.043	623.885	544.615	676.192
	461.348	665.652	443.018	676.088	432.459	668.607	463.29	697.532	443.846	668.046	773.59	694.164	444.709	655.342	452.896	661.045	451.056	690.5	448.593	670.459	436.287	649.862	444.351	652.403	437.136	665.136	521.557	676.182
	458.315	665.045	446.115	666.902	438.984	664.508	784.557	835.82	645.4	1081.29	609.562	807.9	457.378	676.351	450.449	643.978	457.545	689.61	392.941	625.008	416.152	638.777	425.162	651.091	431.41	649.543	442.529	676.159
	445.086	660.757	454.985	682.418	450.317	679.805	433.652	680.591	429	673.012	453.855	665.377	446.703	684.188	449.034	653.966	449.488	669.695	447.396	660.582	409.788	660.036	456.608	646.124	508.222	648.838	450.635	676.154
	448.466	694.877	457.103	679.786	440.918	796.192	435.434	631.553	465.679	1014.25	741.112	815.138	414.532	665.339	455.848	644.714	453.738	677.786	412.424	637.984	411.733	635.725	430.954	661.248	445.239	672.888	421.213	676.147
	464.26	672.468	454	651.45	451.551	677.582	545.697	972.632	854.203	984.406	946.261	805.977	464.932	655.507	440.613	632.274	458.653	681.702	450.553	637.154	425.24	632.767	427.968	661.925	438.222	659.296	555.122	676.122
	445.262	685.656	452.944	676.676	429.753	666.156	456.722	672.708	460.603	676.19	466.185	871.413	488.985	671.687	450.966	649.966	427.353	675.921	444.189	653.595	440.559	665.041	436.618	668.153	446.838	633.599	496.453	676.12
	452.213	690.185	435.653	675.5	453.467	673.383	438.944	648.13	419.549	904.585	615.95	732.237	447.032	670.559	434.576	650.127	410.348	649.33	422.534	658.068	433.074	634.657	448.219	649.348	453.67	670.698	442.663	676.12
	453.516	670.548	455.487	654.577	482.935	684.102	442.821	683.625	437.802	696	666.174	1183.14	438.742	680.097	453.992	659.579	444.397	648.534	442.376	685.624	414.76	637.24	441.123	665.83	412.18	647.895	420.083	676.098
	447.213	659.453	457.58	655.7	643.9	1113.75	632.542	1330.5	769.718	1124.72	491.42	678.466	483.592	642.099	455.011	650.742	457.138	679.69	416.037	655.688	395.943	637.795	441.5	673.195	446.899	649.348	512.094	676.071
	448.471	691.173	457.301	667.805	442.041	670.419	463.694	655.952	440.586	677.259	970.217	991.29	465.097	659.444	449.103	638.96	444.928	689.804	443.2	635.194	414.907	638.8	412.75	643.597	443.663	642.361	434.929	676.06
	459.255	671.218	447.35	682.786	441.431	650.496	455.926	797.012	450.724	662.638	498.225	810.155	428.048	684.349	457.299	668.526	431.358	672.934	440.43	632.34	422.542	636.905	416.206	625.214	445.916	652.168	470.864	676.058
	459.534	674.411	446.74	690.096	547.893	689.293	436.341	664.72	460.99	662.356	423.824	1347.81	442.096	678.422	446.843	659.496	426.199	649.109	406.804	633.216	422.882	639.875	443.573	631.177	444.581	633.667	465.25	676.044
	459.743	675.586	441.725	666.075	417.07	645.558	438.938	672.163	432.273	661.455	583.359	705.469	459.789	649.128	455.312	650.458	438.255	657.7	445.529	648	452.242	677.182	449.802	643.685	451.056	671.488	494.966	676.034
	450.094	670.896	450.4	673.769	416.301	658.506	489.395	1103.61	560.625	850.5	1059.35	743.321	450.117	676.688	458.846	651.6	442.584	680.088	424.889	654.922	423.542	634.81	441.125	659.577	431.728	630.291	539.796	676.029
	465.741	659.207	441.048	668.762	647.729	1073.47	443.559	650.544	573.695	968.244	454.195	706.571	476.847	658.051	465.218	671.073	450.56	676.1	444.336	635.782	439.638	664.254	445.95	678.426	435.733	668.305	433.7	676.02
	438.615	675.4	467.294	670.098	423.038	647.865	403.988	671.458	452.857	689.13	539.392	654.865	449.556	674.596	452.393	645.321	440.163	688.55	439.25	673.222	443.553	665.255	441.887	650.597	442.436	668.772	482.016	676
	435.543	666.286	460.5	648.661	435.443	667.835	458.373	648.078	451.975	685.462	655.988	692.906	545.017	639.233	449.75	646.676	459.359	676.539	442.225	636.539	404.811	621.1	439.859	676.897	409.609	620.293	444.474	675.989
	452.065	691.806	445.224	672.104	421.264	667.472	686.389	772.458	749.339	1028.29	464.824	938.221	428.113	675.056	447.54	651.016	433.845	643.918	443.033	658.725	415.796	642.204	440.814	658.948	443.8	657.53	443.556	675.986
	445.578	686.328	453.508	677.738	436.733	658.583	541.667	767.864	593.549	1005.27	443.657	657.014	450.727	677.803	455.235	647.622	436.063	643.007	441.482	641.25	411.897	595.155	454.013	668.407	449.583	637.074	519.172	675.946
	451.798	690.124	426.774	692.435	451.189	646.844	615.356	896.966	444.097	676.918	449.422	663.203	437.836	671.164	442.479	654.757	454	692.208	403.595	615.732	399.156	609.918	446.465	667.509	437.59	658.57	507.467	675.944
	461.333	643.587	420.684	683.351	439.757	655.149	441.814	646.529	691.887	847.472	493.228	1016.14	450.131	675.15	450.988	644.866	443.74	657.096	433.9	634.44	401.429	648.676	444	652.631	434.309	676.701	569.182	675.935
	451.12	675.667	450.833	752.417	442.568	668.67	613.785	731.241	553.632	897.368	509.467	959.033	453.806	681.91	450.255	651.314	440.26	647.827	436.739	662.44	413.511	649.394	417.717	650.331	443.712	689.315	530.677	675.895
	447.062	663.438	441.681	668.014	421.077	660.6	607.659	1045.8	672.862	1003	441.807	652.088	446.413	688.237	445.341	649.767	444.362	649.646	441.763	654.376	426.151	656.215	443.017	666.807	432.523	646.993	503.217	675.84
	463.746	666.563	451.874	662.092	427.446	847.076	595.921	1227.06	485.73	694.243	597.368	827.368	446.685	659.301	452.041	650.027	451.969	679.281	400.384	631.795	409.617	617.111	444.344	645.625	451.783	666.13	453.35	675.837
	462.634	647.873	446.957	669.814	439.418	658.507	425.662	898.365	449.435	674.359	449.544	730.614	455.833	652.65	450.257	630.05	524.408	713.017	444.649	653.828	449.535	667.965	424.816	659.379	445.368	666.042	460.929	675.824
	460.597	686.403	458.295	672.231	447.051	681.936	428.812	673.396	421.253	659.529	438.466	668.274	440.236	664.6	448.761	655.743	438.538	676.933	433.036	659.252	430.565	640.848	452.762	641.248	451.163	661.459	523.49	675.814
	456.156	662.27	458.897	671.707	444.266	660.709	589.962	736.462	462.408	682.237	454.566	678.855	448.018	676.696	457.207	654.046	450.62	687.793	431.957	638.525	401.627	609.118	447.27	648.167	450.188	650.386	512.866	675.814
	439.5	680.074	443.034	919.39	456.271	638.833	489.915	893.322	443.267	779.84	696.389	685.267	410.857	671.778	448.02	653.262	466.931	671.713	425.532	667.274	431.974	654.009	444.333	660.93	450.835	639.939	521.975	675.812
	450.353	684.859	443.603	685.529	451.429	661.403	454.429	665.561	461.845	698.454	443.544	680.294	428.281	666.368	454.664	632.27	464.244	679.89	442.471	646.975	409.38	642.887	447.757	638.27	433.973	672.558	458.268	675.804
	456.812	686.174	461.681	653.736	434.121	664.515	455.17	666.773	523.696	737.456	661.221	672.647	451.447	657.316	454.73	643.393	429.713	662.009	437.99	646.802	405.532	634.135	452.437	668.204	461.827	638.409	468.102	675.796
	439.859	691.031	455.671	682.2	478.907	685.407	437.674	687.565	433.941	658.794	1171.62	933.967	448.098	643.098	423.256	646.549	447.701	669.347	416.629	649.991	432.321	645.587	420.732	655.61	448.947	640.723	516.092	675.746
	442.854	667.195	456.23	680.221	418.812	655.101	457.743	677.624	458.986	674.028	1104.48	784.183	491.214	638.268	456.222	659.311	421.534	655.699	442.721	655.798	399.444	634.086	445.824	659.372	450.731	658.778	441.765	675.745
	450.725	677.812	465.121	666.5	448.328	866.138	450.956	665.515	459.418	734.582	466.2	839.867	424.757	666.027	443.667	613.632	450.119	659.174	414.548	655.341	429.368	650.17	450.663	666.316	441.62	660.57	431.123	675.726
	451.05	671.587	447.463	683.341	473.022	700.989	420.416	660.831	518.871	730.763	692.431	702.677	480.552	673.569	452	653.46	419.255	640.17	431.271	657.168	407.893	619.223	451.929	653.041	458.94	664.367	462.474	675.718
	458.194	671.52	457.233	652.283	491.284	646.446	511.431	767.086	461.188	743.237	440.771	637.771	456.787	655.148	436.309	652.955	450.746	663.476	438.636	660.985	429.277	652.387	435.6	650.127	400.822	637.645	455.386	675.712
	439.254	673.27	436.85	665.533	426.397	656.345	579.787	974.547	864.742	1348.85	440.944	655.685	574.972	675.333	448.039	657.234	445.582	682.165	445.584	653.106	413.121	626.486	446.862	651.767	426.037	643.793	570.706	675.699
	445.462	677.551	459.016	640.175	449.986	659.304	450.361	697.486	440.37	993.222	667.622	695.216	441.173	663.973	451.956	643.228	437.533	667.131	438.768	651.961	451.85	658.325	437.3	643.978	418.684	634.199	531.507	675.699
	460.953	656.766	464.123	652.301	429.841	689.444	451.835	680.19	515.293	1047.53	457.393	669.836	447.579	672.439	444.458	659.854	438.243	660.2	408.848	615.255	432.51	664.821	447.839	662.059	449.652	669.457	458.976	675.685
	435.52	687.16	457.484	655.857	445.357	670.157	436.023	632.5	461.651	672.205	451.027	673.149	431.956	668.015	448.089	666.316	440.609	679.713	451.032	632.916	396.385	646.038	427.256	662.443	435.049	627.843	465.868	675.681
	452.787	657.933	455.015	657.121	580.415	715.183	448.455	683.985	717.303	1059.94	430.551	663.633	461.135	676.014	454.167	656.179	428.656	658.836	440.482	643.64	442.878	659.918	443.435	677.511	434.554	654.904	500.31	675.667
	446.75	671.447	457.727	655.436	442.34	675.94	448.746	662.521	453.291	660.845	641.263	746.913	533.3	665.356	452.533	643.68	441.382	659.743	433.297	665.495	439.208	663.909	455.912	641.699	453.282	665.691	538.833	675.648
	448.238	682.655	452.753	671.097	444.603	730.685	446.708	1096.53	490.963	689.728	592.859	964.594	455.114	680	447.298	660.404	449.065	670.569	455.196	640.791	433.813	651.934	447.689	668.623	431.5	659.52	448.073	675.646
	463.309	661.588	445.31	671.121	440.717	1548.81	455.469	684.109	456.257	671.457	730.096	887.904	436.627	668.216	451.783	651.371	457.952	671.654	443.206	662.595	433.698	677.284	449.444	656.162	457.339	674.312	518.748	675.645
	442.329	684.589	464.712	665.865	456.115	672.021	535.386	842.829	451.537	744.241	557.207	820.966	534.581	671.135	453.357	657.802	439.447	655.294	433.971	640.625	412.809	644.817	429.714	660.019	435.402	667.951	459.496	675.641
	463.574	682.656	459.042	674.085	455.58	651.761	443.312	679.675	437.886	668.971	482.123	986.654	448.217	688.983	456.786	663.9	455.478	684.261	389.98	634.64	422.4	622.848	430.781	665.042	456.278	666.27	440.315	675.593
	460.559	677.508	444.62	682.783	422.393	661.236	735.432	836.973	416.442	661.636	579.045	836.288	454.589	682.453	457.532	654.442	469.66	681.736	448.237	681.122	432.389	658.274	444.136	676.22	456.318	782.882	499.453	675.581
	457.506	674.012	434.473	672.509	451.76	673.12	405.034	668	440.138	681.508	615.681	773.033	455.603	670.397	449.873	630.465	459.742	680.987	403.056	623.411	451.467	647.761	450.843	664.017	428.465	638.924	483.789	675.578
	450.232	672.609	460.373	678.56	436.484	664.871	442.688	649.377	455.627	680.783	883.197	672.03	402.921	629.607	453.943	627.934	449.214	676.405	437.838	633.581	434.39	663.257	456.364	658.414	449.235	659.322	478.258	675.561
	444.879	690.571	459.02	698.863	438.621	673.379	453.613	674.226	457.911	660.661	476.93	658.197	478.75	670.042	448.634	665.282	453.344	680.795	440.198	665.469	434.748	620.233	409.778	606.589	448.93	635.172	550.259	675.553
	454.729	686.932	491.093	718.707	450.556	650.796	416.324	668.015	443.067	659.533	528.097	729.139	436.617	679.15	457.738	663.308	450.574	669.254	451.631	719.198	417.6	643.455	448.178	664.243	456.45	680.336	524.58	675.545
	457.188	655.225	439.893	664.96	420.986	915.429	442.352	664.817	440.864	676.318	657.097	682.823	475.672	659.397	439.12	647.227	435.147	659.802	422.194	659.43	427.129	623.267	440.584	655.673	441.204	654.456	430.054	675.522
	448.32	674.067	450.042	657.863	450.719	671.193	417.921	655.794	428.743	677.586	711.757	803.014	451.471	684.691	442.543	658.522	451.934	673.292	420.04	658.495	409.155	649.289	422.872	663.496	439.741	657.947	429.686	675.52
	461.25	686.389	443.532	670.149	443.463	681.671	453.622	1442.78	497.88	896.133	1125.13	743.119	462.525	643.705	442.797	650.847	429.313	661.878	435.04	663.192	414.039	643.363	449.333	670.537	456.188	676.804	429.314	675.5
	448.516	675.581	443.134	685.597	441.184	644.276	559.748	909.816	494.132	656.191	681.722	681.633	432.733	680.367	436.152	645.493	422.509	659.061	448.36	658.108	434.815	658.479	431.679	664.991	456.061	664.886	563.22	675.48
	462.289	683.554	450.208	682.333	556.446	995.877	521.786	670.357	484.347	768.333	611.932	738.219	483.204	658.613	442.723	627.566	435.768	656.687	432.702	655.656	430.581	638.243	434.044	653.853	456.568	666.462	544.544	675.471
	449.672	667.164	432.305	681.186	425.352	658.901	520.807	739.86	586.71	894.944	481.295	660.01	428.926	659.265	433.847	649.827	452.74	666.13	441.648	652.044	419.066	625.67	430.596	668.817	429.441	668.911	474.506	675.444
	439.712	682.492	437.908	672.207	433.416	1034.25	612.727	976.818	598.356	737	499.841	628.889	482.54	670.226	454.409	632.417	444.583	675.688	442.544	630.75	435.697	619.42	456.126	675.126	450.772	673.797	515.612	675.414
	444.368	674.211	447.147	661.84	451.306	672.984	675.831	1407.11	702.35	948.783	448.962	656.887	452.617	668.086	435.926	643.037	424.605	654.298	437.69	623.352	444.365	670.739	432.126	673.175	459.152	659.88	457	675.414
	450.089	659.678	451.74	653.18	463.377	689.472	492.038	944.638	450.593	687.022	695.141	690.594	459.803	685.836	455.341	648.977	442.619	641.071	447.74	653.545	436.063	650.841	441.884	671.893	454.21	658.81	490.491	675.396
	450.278	653.019	448.983	680.898	439.095	665.527	474.447	864.741	441.78	678.615	789.293	997.854	437.489	649.633	448.683	644.081	429.639	641.454	452.808	654.325	417.762	681.775	448.444	651.595	449.616	671.098	474.923	675.356
	461.667	679.278	461.182	657.584	456.471	654.986	450.868	770.338	703.75	819.162	449.133	685.45	451.962	684.5	451.057	630.142	456.772	684.984	433	660.051	433.162	653.737	431.773	648.855	449.784	652.09	491.836	675.328
	455.371	678.694	455.176	673.735	447.697	654.135	454.667	675.905	461.061	660.512	1015.35	686.911	431.987	664.618	431.459	666	452.593	704.93	441.673	632.418	404.963	624.852	442.264	658.713	447.179	662.661	431.336	675.318
	439.743	687.054	456.538	647.396	497.899	804.051	547.4	913.071	535	811.215	446.125	649.812	448.5	679.816	456.953	654.395	438.379	687.94	440.231	631.281	432.897	649.655	451.686	672.719	433.059	645.171	440.136	675.309
	453.643	661.42	441.803	681.237	474.717	1130.8	427.812	680.906	443.348	647.598	467.046	758.277	480.965	668.175	449.641	655.128	445.38	657.457	404.571	618.266	397.591	645.67	443.775	656	440.964	671.321	483.674	675.304
	433.473	679.978	442.013	670.587	445.786	679.464	437.895	949.382	473.324	740.265	571.894	926.379	442.037	671.944	452.927	661.673	442.929	664.118	431.333	673.704	451.37	683.454	453.061	649.622	452.462	669.725	514.946	675.293
	437.017	690.517	447.383	667.05	445.915	668.983	454.129	658.388	635.627	850.09	444.63	631.587	443.464	670.107	445.6	615.144	462.382	659.891	438.393	636.869	401.718	629.685	420.133	667.717	429.299	663.433	460.163	675.291
	457.209	687.179	459	671.543	436	676.432	444.58	677.957	554.286	807.443	441.315	1004.84	541.205	643.575	451.575	662.462	481.803	681.31	438.196	651.49	428.252	656.748	436.571	641.034	442.734	667.101	470.039	675.282
	454.225	682.275	469.756	700.547	452.03	653.561	438.952	675.262	753.098	740.118	434.463	655.97	452.509	683.93	452.366	638.446	434.402	669.353	443.967	636.541	429.291	649.602	445	656.565	444.557	668.417	433.839	675.268
	454.324	662.853	450.643	659.957	434.394	647.621	418.128	699.641	730.254	960.648	581.917	785.861	451.902	666.89	467.575	650.452	429.697	657.788	444.885	655.23	398.22	614.97	427.982	662.189	452.489	650.716	518.969	675.258
	471.881	688.983	450.221	678.618	450.763	686.474	441.836	669.164	516.712	680.636	518.055	825.4	423.669	674.165	437.914	663.257	464.673	654.411	427.6	687.95	408.599	654.915	425.565	643.343	425.125	652.5	476.547	675.245
	455.101	675.089	438.721	665.328	439.215	671.43	429.409	670.455	418.768	684.571	849.519	925.714	446.603	667.81	458.898	645.508	442.147	629.871	417.696	641.196	411.893	619.204	435.71	633.86	462.845	653.767	466.046	675.244
	450.25	677.469	433.837	676.125	451.817	1394.2	453.901	642.901	443.286	676.429	945.953	1099.37	465.797	649.365	434.538	641.527	448.387	661.973	424.812	662.038	397.611	627.074	428.131	645.409	436.193	633.571	458.144	675.244
	443.361	678.976	447.303	679.079	497.593	703.271	432.957	679.806	440.557	680.525	1032.04	836.892	446.894	648.606	444.759	653.684	458.445	684.545	431.932	624.384	417.988	645.174	434.033	659.608	423.23	616.694	457.321	675.236
	454.16	681.469	445.083	670.817	455.825	674.928	442.667	673.816	438.899	678.481	610.122	990.439	549.191	643.735	436.595	667	435.185	672	420.881	662.921	440.034	657.891	447.183	677.237	456.096	650.887	474.789	675.222
	446.269	665.705	425.385	677.231	441.624	675.188	746.151	884.71	452.913	649.594	718.306	731.167	443.333	686.912	450.237	656.093	439.879	635.526	434.664	651.457	446.87	656.13	439.839	665.299	423.587	636.808	552.429	675.206
	445.475	688.754	450.241	673.852	441.645	635.789	456.094	712.484	419.165	652.857	612.429	736.766	491.966	680.227	449.621	660.92	432.571	642.02	436.574	654.757	395.508	600.417	430.877	665.921	426.15	625.956	511.7	675.2
	455.412	683.441	445.981	688.068	530.917	707.833	545.688	1128.72	437.322	665.695	488.111	765.603	443.323	684.385	454.549	654.221	433.316	651.782	435.176	629.088	427.919	624.763	440.4	667.867	406.613	615.893	541.119	675.194
	457.012	672.859	447.063	679.952	413.619	674.048	505.791	706.721	686.654	1053.91	880.851	774.446	449.22	672.356	428.245	654.464	432.622	640.704	402.939	629.573	435.176	631.21	447.755	667.245	405.794	649.534	533.125	675.194
	457.56	672.774	457.917	688.611	438.343	664.478	445.5	669.914	461.212	754.773	675.171	694.821	453.306	677.194	437.926	660.397	451.417	680.426	413.859	637.57	406.416	626	418.42	665.494	462.814	667.969	451.082	675.182
	447.825	676.873	443.243	669.054	442	665.439	450.131	689.226	502.024	955.965	457.766	660.734	526.938	670.641	452.673	638.204	439.335	639.478	447.043	627.739	441.551	652.318	426.393	653.615	458.653	644.468	533.315	675.178
	448.613	658.71	445.577	667.829	563.794	720.952	449.831	689.859	733.721	879.663	543.811	736.434	481.678	677.085	428.355	657.016	460.611	657.463	436.843	664.037	417.911	644.013	1071.38	1852.52	455.674	677.605	444.2	675.171
	436.387	681.468	449.605	681.476	438.583	655.083	459.227	749.4	457.135	719.108	583.234	811.026	454.507	649.072	460.378	685.356	456.538	674.513	430.196	658.696	409.333	602.606	433.662	657.591	449.261	662.82	438.037	675.171
	451.429	669.349	433.1	667.7	434.804	677.278	605.587	918.15	628.094	944.698	708.034	842.814	467.797	646.58	453.147	660.147	432.775	664.02	445.276	660.943	416	610.891	454.918	680.779	452.096	667.104	436.143	675.156
	448.677	682.323	466.987	662.447	562.792	905.542	432.184	718.779	418	792.125	875.239	761.896	496.821	674.564	447.577	653.775	435.504	652.158	438.591	655.327	428.172	629.602	417.176	645.315	451.409	670.441	465.369	675.155
	455.685	676.593	441.409	678.061	433.824	655.549	924.316	1101.98	468.667	651.07	439.403	695.552	476.619	684.127	451.388	654.254	459.028	675.186	406.273	628.045	411.104	641.312	434.933	636.444	421.379	654.371	500.17	675.149
	458.803	682.273	447.618	674.529	443.738	671.4	839.203	983.424	636.986	842.211	634.348	688.106	436.368	668.123	446.44	654.293	445.89	677.5	427.919	637.976	443.481	664.651	431.37	657.441	440.53	649.59	440.559	675.147
	453.371	685.614	438.448	685.522	457.75	1032.3	443.342	682.74	468.919	753.21	623.193	891.754	440.815	665.37	444.27	642.73	458.852	681.705	412.964	661.876	423.703	634.484	440.457	654.669	427.202	626.588	513.738	675.138
	443.208	677.854	459.246	671.14	445.562	672	456.382	680.515	464.418	654.436	643.75	937.95	445.833	676.854	434.492	655.492	433.664	644.869	436.673	636.347	419.352	655.155	443.462	678.596	457.034	670.218	447.669	675.137
	447.869	670.213	447.121	685.948	453.338	676.239	461.105	682.126	509.125	797.719	576.774	921.484	443.619	676.155	437.491	664.66	459.706	680.424	427.354	669.677	416.202	640.029	444.664	674.496	451.148	671.336	427.402	675.11
	461.156	669.833	881.062	1344.41	438.825	670.397	586.643	913.75	485.886	677.8	447.989	822.098	447.941	644.294	446.789	649.184	427.463	656.252	444.422	647.312	450.922	666.035	439.067	670.361	445.317	679.921	497.773	675.106
	444.494	687.649	443.65	675.183	580.955	830.746	595.583	1333.67	442.787	832.88	844.696	694.518	480.825	657.789	444.36	655.88	420.281	668.753	443.393	640.178	441.741	666.639	443.792	670.021	446.745	666.173	426.623	675.026
	447.349	677.984	459.408	651.845	440.134	678.343	580.446	678.6	433.238	658.381	420.927	750.366	443.481	677.327	454.087	658.062	438.379	659.662	439.353	646.333	411.047	618.217	442.978	662.859	438.137	651.778	443.948	675.017
	459.526	674.731	452.957	657.3	421.667	664.349	509.822	1017.82	455.384	673.233	434.719	653.263	446.593	674.458	451.489	649.633	446.407	671.611	412.846	620.799	420.033	672.81	438.319	653.489	474.766	692.047	527.222	675
	453.169	691.39	439.403	693.045	447.197	650.118	456.391	702.984	448.1	662.125	811.865	701.986	454.627	674.907	438.754	647.393	444.702	626.801	451.261	663.336	432.927	630.057	428.436	668.173	436.963	636.247	424.75	675
	440.701	693.672	425.398	690.398	445.68	675.933	393.12	653.8	573.031	810.262	937.562	946.375	457.761	659.558	435.986	651.429	435.445	664.545	437.486	636.486	447.694	666.975	453.852	739.361	424.185	617.892	445.124	674.995
	441.288	688.644	448.114	678.418	436.07	670.209	449.206	678.338	465.2	881.8	432.231	652.169	455.329	669.355	451.957	637.3	457.481	686.659	433.6	627.613	436.92	669.31	425.373	664.461	454.293	673.957	582.812	674.99
	448.714	687.397	439.194	682.367	443.985	674.108	564.486	723.924	446.057	646.333	560.537	963.585	435.722	686.097	449.898	659.449	420.921	680.941	436.093	643.196	437.13	677.496	440.99	666.663	429.125	657.011	447.677	674.978
	475.69	699.366	422.2	669.214	477.051	694.847	466.736	672.358	619.129	996.012	809.458	992.41	461.361	651.47	463.562	674.406	420.333	657.514	441.831	650.53	411.754	611.623	440.927	671.991	434.598	645.738	449.904	674.965
	462.707	674.397	431.136	676	436.549	680.396	460.623	690.574	461.299	692.935	450.045	677.333	456.544	655.281	452.281	656.711	437.351	640.856	434.319	640.891	428.093	656.991	448.582	634.484	424.752	641.281	437.672	674.941
	458.364	656.491	446.93	671.298	442.667	672.944	516.626	966.253	447.444	700	771.839	712.645	574.605	664.309	438.073	657.582	455.832	657.371	443.312	629.289	437.876	636.258	432.346	630.841	445.309	665.743	502.407	674.934
	459.818	673.091	465.547	651.245	440.304	650.797	461.476	766.159	551.08	973.375	446.969	683.891	478.887	657.688	449.271	655.653	458.847	674.245	426.57	646.916	394.07	654.744	433.829	663.735	424.374	670.924	528.135	674.919
	455.632	675.491	449.462	668.957	448.22	653.169	638.526	806.474	463.55	733.85	460.426	906.636	472.444	655.968	447.851	650.297	468.611	655.526	415.343	617.168	405.891	620.13	435.952	667.524	441.087	662.413	456.485	674.909
	449.875	683.261	463.981	680.906	448.814	689.953	461.519	1470.37	445	676.094	1171	733.972	547.367	659.9	452.8	681.156	434.519	648.532	439.067	656.45	419.638	611.19	431.216	661.978	447.718	668.262	533.5	674.902
	446.171	694.382	431.739	677.886	451.423	669.128	426.895	661.093	517.28	714.067	470.623	636.918	441.147	674.559	445.032	651.194	456.035	669.817	431.407	650.231	430	669.522	427.898	664.352	446.848	661.973	456.695	674.884
	460.382	661.824	449.26	655.365	458.246	685.169	448.182	679.352	437.571	948.411	497.564	987.846	431.6	675.382	449.526	647.147	423.363	652.814	439.989	659.462	439.519	662.809	444.086	675.731	456.138	648.696	523.626	674.879
	453.818	678.218	431.945	672.425	430.531	654.901	455.47	676.167	438.385	661.215	469.582	690.855	435.091	657.773	444.382	662.455	437.719	657.741	435.139	653.009	408.31	628.85	440.346	677.968	447.317	658.975	453.728	674.87
	428.257	684.514	446.058	661.667	447.364	658.03	443.677	670.687	720.5	846.737	1098.27	752.433	444.901	675.07	449.732	662.476	450.699	670.65	444.667	639.238	424.283	609.636	429.721	665.414	425.393	633.416	441.867	674.867
	453.717	667.45	441.051	670.831	440.429	667.286	617	932.881	457.312	738.263	959.077	791.8	473.132	664.396	438.565	649.452	468.552	654.981	448.304	645.196	413.855	664.831	437.094	675.427	429.387	637.981	520.424	674.859
	451.672	690.82	436.61	664.636	436.367	676.532	444.538	685.407	437.167	667.37	764.219	1065.34	453.269	654.567	449.898	630.969	438.958	666.958	440.364	651.24	430.235	653.773	448.814	667.221	442.981	644.562	451.962	674.85
	431.887	687.127	453.174	658.907	456.565	675.58	422.643	670.214	440.06	662.164	536.152	901.061	493.47	675.212	449.846	653.341	443.161	669.535	441.783	630.232	410.763	631.756	432.849	627.763	441.5	683.112	506.868	674.842
	448.43	690.16	463.623	668.957	430.493	676.116	508.676	999.248	515.043	915.884	628.043	978.314	464.931	664.862	432.5	649.243	457.551	642.203	447.462	663.032	410.746	625.105	437.689	644.256	449.944	678.868	428.614	674.842
	452.387	677.661	466.52	655.373	438.44	639.012	443.168	662.879	582.885	796.31	462.063	981.111	540.586	666.057	450.667	664.242	429.937	651.583	417.54	654.129	411.447	623.224	454.722	670.1	435.81	671.321	549.406	674.812
	463.179	691.66	464.114	651.057	614.103	763.103	451.246	668.569	484.972	748.514	581.233	854.151	459.324	647.162	443.593	655.051	451.664	675.285	443.621	651	405.6	644.87	432.571	647.714	484.316	646.905	532.852	674.795
	456.31	668.431	457.795	681.356	504.192	834.833	635.5	982.167	456.326	649.874	622.451	843.198	430.84	675.5	453.065	650.805	456.529	669.851	450.048	623.356	403.874	641.437	432.563	667.019	429.574	636.965	444.112	674.786
	457.216	681.176	453.797	682.354	436.178	663.89	464.356	651.034	467.566	687.434	685.726	825.387	505.254	659.932	449.867	658	439.31	675.75	421.893	637.236	437.134	655.303	435.966	661.771	434.884	666.148	528.29	674.782
	463.279	676.044	430.4	652.017	529.321	923.625	456.492	697.159	563.962	1057.33	441.562	679.8	541.828	668.534	454.567	652.971	418.075	659.208	454.963	637.639	443.841	626.402	430.303	673.662	417.899	651.525	493.793	674.782
	468.467	686.7	457.211	677.632	447.333	658.071	438.682	673.939	769.452	1147.69	809.628	870.808	433.519	670.407	462.016	694.129	448.631	669.451	449.338	643.287	451.515	672.98	447.522	668.407	401.563	642.885	451.103	674.759
	455.117	688.585	447.986	686.594	415.448	660.119	417.471	659.392	815.618	853.947	484.17	911.723	435.587	655.946	439.07	657.791	445.071	664.33	448.775	649.462	414.169	642.985	433.64	660.117	432.426	651.853	440.113	674.759
	462.857	673.878	452.456	662.056	457.19	682.452	893.986	1377.23	654.911	1322.5	444.111	666.568	452.036	684.982	452.782	664.364	446.821	681.966	441.015	643.955	424.217	652.217	417.77	649.15	415.481	656.157	469.727	674.742
	458.403	687.516	456.984	664.803	754.459	669.164	788.963	884.593	503.978	772.033	744.659	738.906	479.887	663.264	460.097	661.553	452.483	678.273	436.297	646.656	432.95	663.433	438.153	658.363	434.133	668.965	498.584	674.727
	457.409	680.788	448.25	651.02	447.623	679.925	429.457	664.4	450.717	678.377	465.594	712.688	455.455	660.091	443.227	656.568	438.475	659.164	418.8	661.4	437.545	632.163	450.284	633.463	452.03	647.681	453.356	674.713
	438.471	693.6	460.274	653.758	453.583	667.542	444.954	679.708	578.94	888.104	839.958	1019.21	459.683	670.841	443.929	625.571	443.547	670.105	422.863	646.674	410.168	618.463	449.746	647.176	443.16	657.832	475.27	674.703
	456.239	682.207	461.373	666.314	457.069	645.181	561.106	1050.86	442.759	667.713	434.206	678.926	522.966	666.466	442.089	611.893	430.281	667.775	434.348	664.106	425.787	658.494	435.779	634.611	437.851	649.918	420.472	674.694
	445.886	690.914	456.436	672.927	935.507	1038.13	666.434	902.698	464.284	655.985	441.869	683.344	459.412	671.809	452.413	643.222	429.318	668.145	445.94	671.259	434.829	618.952	431.471	637.308	543.86	692.302	467.963	674.683
	432.182	685.621	451.493	670.178	605.824	669.108	437.328	666.246	458.981	676.094	1118.89	726.509	439.02	686.111	455.25	665.768	452.163	675.467	433.755	642.883	440.888	675.133	439.361	660.072	437.929	654.348	442.747	674.681
	438.919	679.161	450.671	686.75	432.226	1084.61	476.957	705.362	452.68	648.74	702.333	887.333	438.34	672.383	447.984	663.794	453.422	658.248	401	633.538	415.965	620.545	422.907	649.134	426.059	644.088	513.79	674.68
	441.55	686.487	441.746	685.915	450.302	670.698	431.094	670.623	445.672	673.586	1171.89	973.067	439.299	673.373	444.311	659.218	432.991	650.451	436.828	660.81	439.573	649.466	451.15	661.186	454.265	675.245	452.971	674.629
	451.759	681.796	441.377	687.264	450.37	753.603	511.111	736.625	422.824	649.176	500.697	862.253	489.612	673.463	451.725	661.176	457.073	671.968	439.81	649.84	425.987	669.799	440.735	644.735	420.5	669.42	463.138	674.623
	450.386	671.14	448.976	678.768	443.908	667.662	454.092	677.108	683.836	1028.54	491.882	841.838	454.26	667.6	452.956	633.553	456.433	669.6	449.496	643.73	411.367	617.683	438.123	659.245	453.825	665.595	603.132	674.618
	467.37	652.699	436.677	689.177	437.125	660.812	691.565	884.797	494.355	781.618	744.309	721	570.742	671.468	450.283	653.66	430.744	643.32	440.011	667.609	410.384	644.607	449.488	639.274	450.248	661.331	464.388	674.612
	442.75	676.691	439.897	661.628	442.311	673.797	424.607	677.732	449.867	651.027	522.369	929.615	517.885	663.508	453.831	658.024	421.74	658.798	438.021	652.74	417.832	669.455	430.535	664.055	457.98	636.206	462.301	674.602
	460.23	682.803	434.438	687.5	441.103	661.077	443.158	717.368	433.222	661.54	433.115	746.426	439.444	661.556	449.234	631.979	443.602	670.008	413.757	645.189	413.653	617.935	459.712	651.694	455.176	665.52	470.747	674.596
	446	686.672	453.42	656.42	541	1344.07	402.687	655.925	657.988	909.337	450.588	685.078	465.068	655.125	441.21	636.963	466	659.461	417.343	649.47	427.582	656.265	427.345	658.464	436.286	675.056	481.014	674.569
	435.183	691.256	444.768	678.384	453.016	683.016	440.841	681.667	464.402	687.506	857.679	820.054	421.426	673.037	454.033	647.868	436.709	661.5	419.729	664.064	447.471	678.841	434.619	651.371	456.418	661.328	446.343	674.557
	465.278	687.986	460.071	666.964	440.978	664.124	438.741	635.481	463.462	679.192	1006.04	677.414	439.603	668.897	453.684	640.105	453.034	669.068	445.653	665.01	404.902	626	392.6	634.979	458.106	674.319	433.72	674.553
	446.547	687.203	437.104	688.377	449.887	1269.9	434.36	649.91	457.132	712.987	597.841	845.114	464.676	667.059	451.851	630.95	435.855	659.421	442.851	643.64	439.752	657.8	446.957	649.569	442.22	680.74	526.993	674.537
	481.945	696.205	435.484	670.594	454.513	682.301	422.44	1244.52	449.263	874.439	585.884	664.812	439.033	672.23	449.567	662.533	454.166	673.014	434.96	641.553	390.723	642.385	428.972	665.065	414.473	636.268	482.22	674.513
	446.768	685.89	455.37	671.904	433.786	666.99	421.633	692.51	461.255	682.196	457.814	674.475	495.721	677.824	451.947	660.432	434.953	636.172	442.898	613.378	405.598	647.817	436.094	669.123	757.352	802.098	441.571	674.508
	460.889	686.208	459.681	651.043	454.12	653.54	457.375	643.181	432.672	656.625	503.982	687.339	429.337	672.783	447.576	614.739	438.463	653.444	422.244	669.512	421.061	659.728	396.034	637.328	456.647	663.681	543.679	674.494
	449.264	693.648	446.194	665.701	453.043	730.638	567.085	894.068	460.67	672.418	640.726	719.958	454.794	674.868	455.61	648.695	423.362	643.953	438.382	668.724	404.603	637.427	431.5	665.474	422.88	661.22	481.008	674.488
	465.21	658.691	452.662	672.803	440.364	671.167	816.176	886.721	421.75	813.145	441.5	655.557	446.469	643.156	434.889	646.827	451.083	660.562	424.805	635.297	402.115	619.855	417.918	645.204	465.03	679.713	446.976	674.482
	462.855	660.194	651.094	1314.57	425.324	657.127	450.742	744.688	523.864	815.045	863.657	802.671	451.433	665.367	454.701	650.646	437.889	661.778	439.488	652.08	435.517	667.655	432.783	654.904	443.177	657.427	492.069	674.471
	458.386	669.325	441.515	672.227	440.265	672.824	417.985	1084.34	452.545	670.221	2021.54	920.377	431.234	668.156	437.523	658.046	444.506	665.106	433.394	672.192	425.25	658.642	438.048	672.752	454.553	645.118	443.505	674.455
	463.5	665.939	450.029	674.691	459.589	671.082	625.889	850.937	441.019	651	799.649	917.74	489.937	667.505	454.563	656.897	445.927	682.115	429.396	643.874	404.094	634.055	436.826	637.512	428.118	649.354	568.268	674.449
	459.921	687.381	424.246	685	446.145	650.217	448.542	765.017	467.08	735.15	446.169	845.754	432.317	675.55	450.554	651.123	424.298	645.794	442.741	658.259	447.38	644.736	421.474	661.836	446.055	651.5	424.416	674.449
	439.246	687.59	458.683	706.159	446.547	652.891	445.767	668.683	453.417	682.333	615.188	790.188	448.145	663.474	448.163	655.398	460.99	646.798	428.051	646.278	404.594	656.901	423.903	675.379	459.385	652.615	534.194	674.435
	452.083	677.052	454.662	669.746	447.13	655.722	490.434	665.395	447.506	695.989	624.442	948.987	499.694	663.129	461.777	678.821	437.284	650.862	430.118	658.283	421.8	647.127	450.907	665.794	449.824	655.069	514.456	674.426
	436.768	685.875	452.174	672.337	449.587	664.778	439.224	750.269	405.948	652.138	462.967	678.197	441.856	680.056	445.737	649.882	431.898	649.534	445.26	657.71	424.46	642.718	434.652	650.391	449.736	674.448	492.37	674.412
	450.386	670.643	447.153	679.639	458.421	683.035	448.392	880.557	502.235	913.824	444.558	663.872	480.197	667.955	445.539	661.5	457.327	673.316	438.464	630.855	427.474	661.474	436.152	657.091	439.754	636.68	543.085	674.407
	445.157	671.205	453.284	671.701	438.377	670.899	434.479	650.056	451.51	679.804	985.782	826.218	501.583	657.542	453.207	663.356	436.728	634.068	425.25	652.446	430.111	670.563	426.449	650.857	441.481	661.585	530.048	674.392
	446.931	655.172	452.632	665.171	464.328	672.586	826.554	1255.26	431.759	678.111	1197.45	893.609	504.544	675.785	452.822	659.432	452.409	667.809	439.593	654.726	413.152	616.814	417.597	669.507	445.378	668.198	428.051	674.39
	455.8	680.25	421.46	687.92	415.351	655.93	438.493	672.732	451.304	665.71	435.099	922.042	465.42	641.92	454.477	676.708	439.275	669.165	406.184	622.878	416.504	612.162	430.748	636.15	446.359	673.725	472.626	674.374
	447.288	692.153	455.123	685.272	451.785	675.506	469.362	701.872	453.15	689.925	1529.7	738.871	450.807	680.333	454.589	658.714	454.922	666.961	443.573	654.391	428.342	663.342	433.775	663.039	446.288	662.151	575.22	674.373
	456.393	669.656	463.191	663.985	421.172	655.103	433.196	661.429	439.603	689.897	465.667	679.157	455.262	669.692	446.698	628.286	451.223	650.231	432.39	654.019	431.243	645.523	430.915	665.556	441.944	647.389	428.011	674.356
	453.707	657.307	498.652	731.913	450.918	667.818	448.482	670.732	413.817	664.117	957.407	792.988	512.116	668.391	446.145	650.406	436.97	663.53	404.886	651.99	391.723	634.518	468.654	691.397	454.13	682.159	431.586	674.342
	447.385	686.654	445.479	671.233	730.893	1076.14	454.317	691.592	463.432	662.012	665.5	886.45	452.786	688.614	449.405	662.554	426.514	674.624	437.485	654.475	431.888	648.769	450.91	665.083	427.824	642.464	525.66	674.319
	467.017	666.441	454.642	684.582	452.028	657.917	461.338	678.61	584.855	685.319	479.72	787.76	435.931	646.775	444.213	656.4	455.745	684.213	416.273	623.848	451.356	655.034	447.352	667.193	453.663	664.087	526.679	674.286
	446.723	681.649	456.035	677.772	413.344	655.094	437.333	719.485	636.509	708.982	471.896	668.09	454.397	641.205	443.127	630	449.228	688.457	430.579	648.903	403.255	621.816	442.647	657.676	431.529	641.673	507.159	674.261
	444.879	686.022	456.043	671.946	452.585	678.472	451.28	676.747	446.286	774.556	479.388	715.687	455	667.657	451.202	651.51	455.875	679.523	431.566	669.506	421.539	650.017	451.471	646.981	446.87	642.634	469.481	674.26
	462.735	668.024	453.377	675.156	432.172	672.207	440.91	673.269	624.333	827.111	747.861	892.514	455.392	675.063	447.762	630.325	498.361	725.033	436.593	660.748	436.112	655.655	438.608	635.014	444.581	663.667	520.202	674.258
	459.253	668.337	447.505	677.839	442.333	704.762	445.316	673.316	445.676	654.676	805.2	861.462	460	680.267	449.49	686.51	427.095	667.738	452.339	642.459	436.797	634.547	453.712	674.508	459.041	668.74	435.431	674.257
	442.723	689.554	460.925	672.975	432.322	684.797	431.731	652.673	439.266	656.391	448.119	669.595	419.118	671.176	445.373	652.267	448.518	671.214	396.18	629.101	446.922	684.01	442.726	667.231	439.727	662.129	550.693	674.246
	454.9	666.614	459.345	668.328	436.373	651.985	454.164	678.209	447.451	656.521	447.607	683.377	449.235	677.588	444.99	656.663	441.707	659.22	425.95	638.059	395.204	632.204	413.933	651.852	456.343	669.419	462.475	674.228
	457.5	667.049	452.759	693.644	446.923	668.692	445.841	664.681	438.944	658.417	633.921	1085.37	451.9	676.917	442.365	620.435	428.011	672.552	452.378	640.681	430.128	654.936	449.237	672.289	428.894	649.727	514.036	674.202
	442.897	681.362	451.488	688.047	698.016	855.19	520.244	738.919	451.164	684	450.842	721.298	450.576	661.773	456.184	649.652	443.293	664.535	433.61	653.813	425.738	661.013	442.742	642.82	444.796	650.731	456.475	674.202
	463.369	689	462.586	664.871	452.748	670.223	441.455	928.667	446.929	795.143	667.256	876.302	485.373	667.458	445.541	652.294	455.523	682	416.107	658.656	441.242	671.275	428.045	654.573	457.897	662.564	528.414	674.195
	449.053	683.25	454.277	683.246	452.847	653.506	447.333	664.389	471.247	733.565	707.966	689.466	441.5	666.708	455.094	640.764	456.424	677.75	439.274	646.705	412.515	617.051	445.773	664.922	441.116	633.209	451.818	674.182
	433.484	660.75	456.139	664.455	447.059	673	528.931	917.361	450.982	649	783.441	689.912	441.405	692.514	447.987	646.289	424.277	657.682	445.642	635.134	434.796	629	421.709	665.709	456.382	639.952	556.57	674.152
	459.554	679.952	455.484	640.048	449.167	653.833	420.038	675.09	609.269	872.896	522.375	685.411	455.472	660	457.779	643.206	442.375	667.292	444.952	662.629	430.44	651.477	434.806	669.677	439.627	662.155	530.102	674.133
	449.283	693.4	456.781	644.062	444.611	650.486	446.45	681.2	469.697	693.562	604.182	721.303	447.952	671.194	442.859	658.217	438.863	661.839	432.271	648.271	429.478	655.421	424.505	652.11	449.299	677.869	455.389	674.13
	442.276	685.539	443.619	685.905	609.662	954.432	458.821	675.388	533.373	975.478	924.506	865.584	439.587	669.762	437	654.021	428.631	661.5	427.069	642.129	413.32	625.528	432.486	648.093	447.563	649.261	459.896	674.115
	443.985	667.561	464.747	651.387	445.551	675.449	429.078	673.255	462.716	657.421	450.25	688.574	444.113	674.151	453.245	656.436	441.722	663.824	415.309	645.309	432.974	678.208	445.671	720.084	437.688	660.857	529.511	674.102
	468.267	646.8	440.671	688.658	451.896	688.188	476.93	734.37	448.705	673.836	1032.43	929.48	450.279	676.721	450.137	650.975	422.886	676.248	423.977	650.686	433.902	638.768	426.856	667.12	456.737	647.711	440.289	674.093
	652.862	730.185	464.753	679.011	437.679	1337.85	443.784	671.875	459.242	659.145	718.602	721.217	452.526	679.538	449.857	655.127	475.2	698.557	435.52	651.546	443.676	682.423	443.525	667.653	437.5	646.871	440.864	674.08
	447.923	679.831	449.136	672.273	458.312	685.906	443.841	680.635	452.263	674.474	566.056	907.169	459.48	680.387	443.205	680.909	428.191	638.045	442.367	655.11	434.752	623.942	431.512	629.477	425.969	658.928	496.652	674.076
	440.779	680.377	440.866	673.388	452.698	659.472	641.075	887.269	517.839	683.125	500.143	668.386	460.95	676.55	432.49	654.29	463.265	674.735	451.622	623.748	423.938	619.403	437.333	628.389	442.196	678.5	438.515	674.052
	456.337	658.438	457.958	654.028	648.836	991.74	627.111	956.986	437.59	656.246	433.615	642.167	438.353	673.956	447.475	619.305	457.571	677.245	420.634	658.634	448.911	655.62	401.581	633.516	427.635	662.031	522.458	674.05
	461.927	683.018	456.484	663.75	448.43	638.5	439.878	661.676	463.733	668.289	565.255	724.34	484.351	668.211	451.176	645.202	424.055	651.036	446.286	691.045	411.496	635.603	427.56	665.571	453.114	643.762	533.456	674.011
	461.314	688.314	457	669.885	421.365	655.841	455.667	667.988	426.386	1022.55	503.125	667.417	577.516	666.597	450.098	652.674	443.417	683.795	453.168	651.748	433.225	642.067	435.797	662.195	430.313	653.027	530.417	674
	449	688.587	440.012	684.786	445.049	676.197	433.055	782.549	439.632	651.474	651.537	711.104	441.608	682.734	437.137	671.959	446.178	675.336	447.843	620.015	419.346	623.615	439.207	657.835	455.556	664.856	517.871	673.991
	449.221	677.809	452.889	679.537	439.642	662.442	434.589	663.811	457.179	663.684	923.587	737.339	460.329	673.146	446.493	654.849	441.774	666.065	430.664	644.862	410.874	624.195	435.53	661.452	434.183	658.156	422.837	673.988
	447.076	673.152	664.745	824.164	446.561	802.379	446.412	687.882	780.222	1111.11	691.957	1054.48	463.673	670.836	456.776	652.939	438.641	658.462	438.912	654.239	426.56	633.824	430.581	632.047	445.446	672.6	435.213	673.979
	463.074	662.176	443.918	678.115	423.32	668.369	468.575	1279.32	497.402	846.742	450.753	646.118	443.279	681.686	448.031	628.837	435.586	660.131	421.223	639.914	429.381	634.367	412.814	645.602	443.538	639.011	560.25	673.975
	448.139	670.101	457.524	647.635	445.094	665.516	462.346	665.846	427.625	663.828	711.386	1068.72	462.258	647.806	459.619	662.742	442.194	678.604	437.159	662.318	431.408	632.888	434.884	659.571	436.598	650	442.834	673.973
	456.415	684.969	450.524	685.78	435.602	640.534	460.105	689.671	455.479	681.819	460.053	934.86	444.608	657.784	443.313	625.463	424.015	663.377	453.158	649.168	436.198	673.42	437.198	650.681	435.752	651.402	440.444	673.944
	459.254	686.582	455.508	651.918	449.968	672.871	585.741	828.448	518.771	779.494	599.156	830.031	447.735	675.941	459.816	673.98	446.969	680.281	435.423	656.761	413.23	634.566	428.183	631.641	452.252	644.537	442.923	673.923
	462.879	682.712	451.297	680.328	455.148	644.262	452.914	678.329	805.462	979.785	440.319	659.083	458.754	654.985	433.436	653.077	445.656	673.806	411.259	628	432.832	646.411	439.087	668.174	437.957	634.085	437.712	673.923
	455.137	689.671	453.392	681.987	456.603	673.75	449.102	663.886	447.627	679.254	435.568	660.716	436.137	677.706	408.661	566.048	451.5	682.422	427.289	667.974	379.496	622.628	442.455	672.421	449.59	669.596	445.29	673.903
	456.5	676.879	458.836	675.716	429.5	632.853	441.757	675.694	525.554	711.677	451.937	926.342	452.121	654.576	453.304	652.461	415.52	660.03	443.815	656.742	395.573	618.391	421.878	641.401	428.437	651.077	518.974	673.895
	457.077	671.654	463.404	647.354	421.657	654.731	447.556	673.903	447.687	673.672	541.835	898.481	450.302	683.709	455.769	639.846	464.967	661.842	445.75	638.855	423.426	662.105	441.235	645	455.79	673.884	438.276	673.891
	462.315	675.348	460.197	676.841	449.981	671.962	453.733	706	427.507	651.282	425.705	655.692	454.549	687.784	450.146	663.865	434.429	645.916	430.908	655.37	439.803	682.157	442.442	667.117	458.042	668.056	466.696	673.886
	447.817	669.2	439.887	666.606	430.042	677.014	428.794	887.324	456.6	664.073	790.465	992.592	426.581	673.023	429.736	655.518	447.791	670.8	448.172	636.98	447.9	663.623	426.637	643.653	429.288	638.459	494	673.879
	461.512	683.357	595.355	1128.81	462.333	663.667	555.076	864.639	595.649	834.216	453.806	711.274	442.265	651.446	455.42	640.63	438	644.742	432.594	666.366	409	620.553	453.417	665.657	444.714	672.895	474.881	673.857
	440.308	686.462	459.141	661.732	564.027	901.233	449.652	652.638	580.903	829.925	449.012	656.926	459.438	680.822	447.333	652.938	424.339	673	434.088	649.193	435.674	675.511	420.238	668.475	462.406	685.792	461.922	673.845
	446.278	693.704	453.647	658.529	409.386	658.398	432.661	669.571	678.089	953.456	693.431	761.392	502.873	645.095	445.021	626.5	434.875	659.367	444.355	629.919	439.849	659.857	441.966	670.807	454.629	652.468	501.614	673.83
	457.962	670.396	437.239	655.966	433.47	656.924	593.161	687.419	431.638	637.174	560.478	885.657	441.307	682.827	454.84	636.745	464.356	662.839	433.678	652.267	429.64	648.472	445.22	662.413	477.452	649.048	435.682	673.775
	455.225	685.549	461.681	655.507	455.045	680.545	447.621	662.212	725.78	866.797	608.373	650.851	462.318	666.648	454.53	629.73	449.312	681.351	421.274	660.708	399.115	645.215	427.793	652.966	428.738	646.146	504.655	673.764
	436.524	681.857	456.636	639.255	451.53	677.682	444.635	683.419	436.652	681.489	661.081	1100.48	435.753	649.795	452.253	658.132	438.848	647.367	425.058	645.246	432.093	620.791	451.75	682.045	452.897	662.419	522.784	673.748
	467.361	654.115	425.242	675.905	429.105	705.491	436.434	649.509	440.267	651.178	652.346	859.148	464.551	648.232	450.678	645.915	446.661	645.161	433.752	675.45	440.865	662.596	429.464	627.268	442.926	650.188	537.878	673.732
	466.429	655.586	445.112	672.303	424.797	1107.5	436.41	679.218	716.913	863.188	870.472	741.283	451.412	685.176	454.25	646.404	444.403	682.525	403.051	627.535	406.167	627.5	414.225	658.392	422.752	626.952	452.48	673.709
	455.027	680.918	460.938	713.815	500.949	703.397	420.605	662.779	661.044	932.978	450.225	672.296	422.256	678.962	448.873	624.745	467.522	688.178	453.5	645.35	442.53	661.136	450.878	660.924	450.032	661.947	451.415	673.707
	460.817	651.55	449.103	680.588	435.132	682.038	459.02	672.8	617.731	960.806	452.306	681.02	445.567	680.222	446.921	646.596	435.242	661.394	421.899	654.848	415.81	645.11	449.496	637.455	450.841	672.634	467.363	673.706
	469.878	646.512	457.9	674.4	442.052	820.779	458.175	690.381	590.932	906.622	424.087	658.7	460.136	657.746	446.253	649.507	458.149	686.694	442.194	665.49	398.538	643.758	434.246	670.345	449.473	667.829	447.36	673.7
	460.767	654.5	448.475	671.475	563.491	832.684	538.886	883.08	442.448	667.09	636.909	1127.89	462.018	681.875	453.091	625.81	440	653.024	421.398	659.962	440.255	670.155	453.993	661.245	445.984	630.926	420.364	673.673
	452.822	678.121	450.889	663.741	449.4	635.817	499.16	959.181	645.675	1058.41	633.416	770.681	448.082	668.525	446.342	662.289	442.707	694.622	431.584	664.775	403.308	608.49	441.537	666.779	436.829	807.634	528.138	673.667
	465.127	659.143	458.014	660	451.875	643.969	454.78	660.254	752.812	1050.13	463.707	692.683	578.614	667.316	455.757	650.932	454.608	656.474	435.364	635.117	402.661	651.275	437.483	671.322	449.696	669.951	451.835	673.655
	444.468	681.677	446.355	680.242	447.702	675.34	422.861	1046.4	519.974	734.857	540.543	654.129	575.076	645.5	434.731	661.914	442.609	640.139	454.466	626.795	416.598	615.171	431.2	664.022	433.947	648.632	464.261	673.648
	462.663	673.05	460.602	651.036	432.636	659.015	656.21	979.645	440.695	638.949	581.39	705.153	448.068	674.695	448.55	673.589	443.748	676.879	421.982	652.841	442.014	675.729	445.888	673.907	443.264	670.373	536.241	673.646
	439.949	679.847	436.486	674.063	433.988	660.847	424.429	678.222	435.177	1061.08	490.949	739.063	448.172	663.552	444.29	656.028	449.991	663.14	444	635.874	414.25	656.656	447.566	666.492	470.881	699.89	435.875	673.644
	436.486	681.236	453.318	683.976	434.8	785.958	435.157	668.978	430.429	1142.14	475.448	658.707	480.283	698.767	450.038	661.203	455.494	675.011	446.667	653.12	445.615	677.623	452.877	651.969	449.129	654.613	443.518	673.639
	458.268	666.946	458.913	684.025	460.333	643.424	517.098	766.78	440.457	642.657	458.25	697.929	520.412	669.059	443.149	655.694	461.221	677.814	431.694	664.388	425.551	654.272	436.239	660.12	449.595	666.405	492.33	673.638
	459.667	675.333	454.453	673.528	429.235	1111	427.827	1246.38	565.545	794.076	581.117	795.403	448.811	683.67	434.919	660.485	443.478	675.627	432.483	650.022	436.012	644.624	441.516	651.176	453.314	679.49	472.689	673.607
	448.708	677.333	438.804	680.825	600.918	1121.2	439.071	674.429	451.31	724.549	863.236	940.181	492.743	676.757	434.824	654.961	445.907	680.598	442.146	659.722	431.034	648.239	421.65	631.845	448.241	665.184	470.866	673.598
	446.638	668.391	443.97	663.879	457.939	646.439	449.672	692.787	428.284	683.701	869.221	901.61	452.041	688.595	449.276	635.667	424.491	657.083	440.739	634.018	442.487	670.372	431.536	669.341	439.804	669.533	436.226	673.591
	461.333	670.192	455.244	670.012	453.962	736.885	430.955	665.731	448.238	720.524	441.379	669.242	455.397	683.259	457.964	651.327	454.759	684.266	435.4	660.318	440.511	673.636	393.438	639.846	452.045	674.036	527.205	673.568
	444.304	677.125	458.191	674.559	424.913	660.043	444.519	670.731	458.909	698.974	670.531	788.547	482.265	672.971	455.378	645.473	435.493	658.348	436.98	660.102	429.765	657.153	435.096	783.667	449.129	681.011	530.043	673.543
	466.02	681.694	452.107	687.75	522.281	784.812	451.191	679.574	462.194	660.299	453.969	671.438	461.679	668.839	453.606	639.085	441.83	657.08	450.861	660.238	414.184	638.088	442.138	670.685	429.21	649.173	489.678	673.525
	458.097	690.204	455.148	648.049	441.987	652.203	438.621	680.742	448.273	685.197	456.347	790.347	439.283	652.567	432.19	653.861	412.633	664.578	450.283	634.551	438.707	650.25	424.471	649.255	417.293	654.533	444.064	673.514
	454.321	672.268	439.288	675.6	438.631	676.277	433.474	699.551	464.392	717.861	436.063	652.853	442.448	683.224	433.886	657.952	433.455	658.111	440.478	666.765	436.726	638.822	433.385	657.018	438.689	655.845	505.629	673.505
	449.623	684.984	439.441	687.475	453.73	633.381	426.204	688.51	470.632	655.515	573.814	757.153	457.426	680.861	457.292	657.062	449.048	682.286	429.812	650.906	449.86	673.308	438.889	678.333	442.279	673.144	497.802	673.505
	460.253	680.973	423.302	699.623	475.234	1017.99	411.655	661.488	614.77	804.514	431.818	659.745	454.518	660.179	455.2	636.612	461.897	659.171	431.734	667.774	402.755	639.632	460.213	664.373	431.148	665.507	504.796	673.5
	449.125	694.75	455.627	683.027	720.467	1525.57	466.015	799	449.097	884.778	922.717	797.953	452.123	655.105	433.462	656.874	425.734	645.743	431.701	632.137	419.384	632.121	436.023	651.094	452.441	644.559	527.394	673.493
	458.067	689.15	456.163	664.477	432.824	667.879	524.71	886.928	458.397	659.828	861.813	708.453	447.326	680.632	442.544	664.886	595.318	820.293	441.929	662.531	406.162	624.412	439.941	656.252	420.604	618.482	500.08	673.483
	463.844	681.203	435.011	677.084	422.79	678.419	435.162	660.515	463.867	714.133	666.792	1019	441.274	664.329	450.202	647.835	437.918	630.956	445.78	658.037	396.755	648.071	412.701	653.61	442.514	638.811	482.471	673.481
	459.118	667.235	442.869	682.328	452.363	652.118	451.587	688.444	751.346	814.59	439.912	678.088	433.971	685.5	455.329	638.622	440.891	680.248	422.167	635.009	443.354	673.602	454.393	667.222	453.276	646.481	532.204	673.459
	447.293	678.328	461.707	653.034	418.298	671.912	448.734	685.078	441.311	670.967	466.739	638.67	457.754	691.951	447.374	631.707	450.647	674.388	441.675	641.744	446.767	666.353	427.284	628.946	452.789	653.383	478.099	673.432
	439.524	683.365	441.136	674.593	422.042	669.708	425.563	782.042	484.272	754.025	447.056	666.833	456.606	643.576	447.542	630.958	456.612	649.868	439.202	641.647	421.967	634.264	440.802	668.824	444.753	660.282	544.244	673.422
	469.258	667.71	450.785	672.754	715.769	1010.2	460.03	658.627	451.351	657.965	434.371	670.548	456.312	664.453	457.935	669.196	429.046	659.699	440.049	628.69	412.763	642.593	434.149	664.957	448.207	656.931	528.861	673.418
	454.62	665.101	463.677	656.802	442.77	673.098	471.632	683.789	462.816	695.429	438.1	669.05	458.269	672.795	449.225	656.703	459.135	679.096	441.562	658.094	429.394	653.883	439.417	658.409	462.173	635.083	515.955	673.418
	454.706	661.294	461.703	668.027	447.495	658.732	432.62	670.408	839.034	1056.2	495.244	789.449	451.798	682.167	447.584	629.312	438.058	646.496	453.961	628.811	406.806	636.139	434.99	687.135	420.437	634.092	520.795	673.41
	446.817	677.296	461.976	693.671	443.924	675.182	428.125	665.828	461.012	650.714	433.804	673.607	428.682	669.727	431.803	661.789	436.543	648.357	437.976	646.047	402.526	629.57	441.008	667.426	462.729	680	461.842	673.398
	459.66	677.404	445.46	710.552	450.776	691.921	428.526	699.895	439.586	685.586	443.051	651.405	456.778	682.167	449.175	643.357	457.814	684.055	445.782	660.238	407.336	632.604	411.659	662.177	408.892	626.15	501.505	673.355
	449.06	689.627	471.293	687.463	409.977	662.081	568.635	1219.81	606.578	682.531	485.056	683.93	436.082	688.295	453.262	634.759	429.662	675.74	441.545	630.566	428.761	662.697	440.532	675.831	454.26	641.339	423.294	673.353
	456.514	683.649	448.818	677.136	491.091	798.667	436.241	641.724	612.845	688.172	455.384	745.041	422.691	655.364	445.815	643.864	427.922	655.382	443.949	637.46	410.123	641.342	421.397	661.456	450.731	662.361	432.079	673.349
	454.187	677.264	429.985	670.621	428	654.429	606.4	1100.29	593.161	1003.64	570.508	693.77	449.942	653.267	445.064	642.327	434.325	677.482	451.267	641.442	425.784	623.804	450.395	666.621	448.927	675.473	568.423	673.346
	446.625	667.764	448.268	722.704	574.897	856.706	625.268	1163.38	432.68	687.64	623.82	694.1	462.923	666.269	457.314	657.2	431.947	659.284	453.011	637.326	428.852	651.452	434.165	641.209	449.144	662.444	510.596	673.33
	462.015	666.324	456.353	695.059	441.457	631.957	448.415	685.195	440.558	669.5	828.05	808.333	440.197	641.451	451.939	655.53	428.2	668.75	447.431	651.007	410.776	626.604	440.497	661.801	422.804	668.768	502.406	673.319
	467.729	643.119	446.177	678.355	449.768	684.5	441.333	663.698	456.5	675.833	439.018	885.589	426.106	681.118	455.141	638.969	446.594	669.802	445.444	644.111	426.992	629.953	459.086	701.793	438.712	671.243	436.329	673.317
	450.473	658.554	450.047	680.153	434.733	642.667	441.355	678.455	448.757	671	1336.51	1011.51	448.788	662.424	444.418	635.255	447.904	684	400.299	626.109	422.225	664.931	444.724	660.701	453.783	667.387	533.337	673.304
	471.911	680.304	445.885	672.788	454.651	648.397	565.26	1133.44	731.391	999.478	1190.77	1032.35	500.266	676.394	446.783	617.899	448.706	682.395	415.729	644.847	412.861	601.262	436.644	666.84	434.473	645.071	448.27	673.303
	458.014	692.914	449.045	686.076	429.744	661.897	428.122	680.327	534.51	745.979	429.395	658.008	448.315	672.593	446.505	642.277	428.458	665.542	442.746	658.388	430.273	658.496	440.036	655.312	459.746	639.885	440.897	673.295
	451.962	639.491	449.086	675.699	447.276	664.309	458.433	918.867	461.123	812.642	884.171	824.986	542.157	636.392	451.761	654.761	444.15	682.92	421.132	658.311	410.367	649.748	453.481	670.019	446.859	656.696	420.268	673.289
	452.573	690.055	451.278	668.569	430.585	657.854	463.025	660.407	459.328	648.672	438.333	667.807	475.237	658.102	449.086	647.074	461.23	674.931	451.153	645.755	442.053	656.168	427.885	656.131	445.765	663.899	444.215	673.278
	457.361	679.033	454.418	628.627	420.111	657.587	469.133	930.027	448.051	683.19	753.591	756.045	440.725	670.804	444.485	656.687	440.306	677.663	446.167	640.786	440.718	666.364	440.717	654.848	431.482	665.027	436.305	673.276
	457.55	667.75	456.042	688.663	477.576	679.729	529.183	703.662	455.7	684.067	454.352	666.074	519.821	676.732	456.986	648.392	445.836	637.427	421.071	637.301	442.44	663.784	433.938	669.869	452.573	664.592	427.221	673.265
	450.188	667.825	457.462	663.474	434.131	668.119	580.157	789.661	481.895	719.711	546.371	787.557	432.774	669.962	446.86	637.589	475.862	652.724	437.354	651.823	439.319	669.269	434.985	643.738	456.983	642.068	479.329	673.257
	461.811	672.396	449.507	684.307	429.074	663.221	551.97	729.121	600.446	939.357	590.344	692.41	444.365	676.111	437.24	666.99	451.287	687.898	423.73	636.648	423.261	659.979	438.286	671.381	441.045	660.083	433.64	673.247
	460.617	687.83	438.14	674.14	461.545	647.636	425.912	658.177	479.569	672.235	444.87	670.759	448.969	685.692	448.414	620.8	455.619	656.227	437.63	631.899	400.5	641.678	431.826	654.913	447.5	659.513	473.021	673.208
	440.271	686.627	460.258	671.879	445.588	674.026	550.854	785.305	749.162	692.868	956.109	695.359	450.31	679.052	442.866	617.493	431.937	643.916	419.38	662.771	395.496	617.475	420.063	661.284	453.124	658.457	499.435	673.194
	462.77	670.904	437.891	689.473	438.452	664.573	460.912	684.471	649.985	938.631	879.447	1558.32	444.841	684.261	451.65	655.362	446.59	651.53	422.556	667.986	398.007	639.92	437.33	654.89	453.716	668.17	501.108	673.183
	423.623	688.17	452.794	1140.54	433.448	661.866	408.557	654.177	445.341	737.459	451.386	658.523	457.877	666.772	449.055	656.242	429.425	682.106	431.745	662.066	430.145	653.145	447.993	668.053	446.721	664.459	542.396	673.176
	445.329	673.1	436.419	689.71	448.519	660.432	455.803	1257.71	433.03	644.851	462.347	692.014	441.914	670.971	445.84	659.754	438.87	653.366	438.261	634.87	396.449	624.131	437.667	680.368	449.252	634.654	462.874	673.155
	461.564	673.436	455.567	670.433	451.534	672.672	429.768	683.411	769.667	825.439	597.697	987.237	453.742	677.955	458.374	644.67	420.667	642.25	431.653	639.146	406.956	632.842	431.597	676.353	452.343	649.114	455.129	673.142
	456.627	683.284	449.35	706.583	429.288	663.068	492.62	679.783	745.407	798.148	512.379	1005.83	442.536	666.375	436.112	671.539	428.286	684.221	440	651.224	439.683	670.944	447.843	656.2	450.473	668.74	574.036	673.125
	456.692	662.969	460.889	660.986	419.841	740.145	459.279	951.426	446.953	686.234	502.538	691.846	451.557	666.721	448.5	635.71	438.53	658.815	439.151	629.227	417.032	656.355	417.081	646.423	429.007	639.328	568.938	673.115
	464.2	659.611	437.345	676.759	444.5	703.53	462.983	685.75	450.13	666.87	440.731	632.913	462.776	675.724	450.79	656.01	418.173	661.074	451.233	647.078	440.29	668.561	448.346	654.632	443.174	664.229	526.973	673.095
	466.088	691.456	448.275	666.478	450.262	672.908	753.357	1034.7	518.82	686.809	432.935	626.903	444.864	684.955	454.344	634.6	450.874	679.723	404.873	623.905	429.29	670.032	446.964	647.152	444.162	671.324	428.154	673.092
	445.967	654.65	438.575	681.808	449.81	670.54	534.402	725.835	457.317	760.571	707	677.726	450.684	687.018	447.521	650.315	454.948	663.17	433.157	659.06	440.752	638.007	430.512	665.94	450.987	655.237	423.455	673.091
	454.062	684.018	459.612	673.367	445.667	888.455	439.378	857.905	452.872	652.692	465.057	662.954	463.241	644.973	438.788	618.376	446.179	665.053	440.248	648.072	413.528	626.461	447.338	657.396	435.035	653.273	553.778	673.074
	454.846	674.415	454.123	676.842	525.145	1119.84	439.446	661.338	685.741	795.724	606.841	897.349	541.714	659.095	451.185	634.092	427.149	661.797	457.611	645.968	451.581	669.941	452.739	676.496	438.705	646.626	433.393	673.074
	454.75	683.605	456.818	662.091	457.967	651.189	516.797	1041.31	680.118	875.216	432.169	656.678	453.975	668.81	446.803	631.008	436.722	654.322	446.953	641.794	409.664	649.646	452.154	649.143	463.888	653.235	444.682	673.064
	449.926	681.704	438.284	691.851	442.763	671.271	454.567	687.467	491.946	697.905	563.758	704.152	448.982	683.982	438.323	664.581	430.888	675.804	428.716	618.611	428.317	666.176	453.792	643.099	456.98	672.404	456.676	673.054
	459.478	666.848	445.789	674.915	429.846	659.6	446.576	689.652	499.383	999.136	620.565	916.072	580.883	657.467	439.942	666.388	431.631	652.074	440.815	666.843	435.444	647.157	443.756	662.456	428.624	671.957	589.493	673.045
	443.822	672.548	449.127	683.479	528.556	871.833	433.986	663.071	451.625	805.479	551.955	878.328	436.644	672.136	456.796	678.245	448.717	663.752	438.643	640.643	403.567	620.483	430.2	652.389	412.814	645.971	471.717	673.043
	464.3	683.771	432.446	672.015	422.333	663.985	537.652	1006.07	465.887	739.245	459.6	687.495	497.75	673.38	443.233	624.592	442.68	662.552	472.614	710.102	434.519	667.698	447.134	657.661	439.365	658.021	456.816	673.034
	449.485	679.221	482.832	742.446	439.8	655.911	660.385	1212.66	438.295	685.179	532.403	1006.76	442.097	688.389	431.05	651.688	457.634	672.5	440.406	666.263	406.915	642.889	426.625	661.656	401.327	616.168	489.914	673.032
	449.029	669	447.072	674.275	454.738	644.321	444.216	643.297	410.156	1123.84	447.889	637.347	450.304	670.643	449.873	636.8	435.193	642.128	438.718	632.971	419.05	645.85	449.045	629.797	451.77	652.897	448.452	673.029
	445.187	681.173	450.315	677.616	430.635	672.698	432.344	687.719	451.408	671.653	462.035	682.281	461.849	671.453	442.48	633.676	426.306	654.991	454.275	655.761	409.045	632.5	433.443	623.693	448.435	672.918	493.15	673.02
	447.727	691.273	441.472	676.258	458.348	654.5	584.859	1050.91	438.867	687.773	832.345	1010.09	451.371	666.435	444.583	654.25	444.398	663.939	441.042	658.444	426.626	637.095	437.866	683.857	451.972	655.606	430.477	673.009
	456.241	680.31	459.867	665.293	441.185	681.585	561.562	940.516	453.239	700.015	667.866	962.925	460.957	651.13	423.894	641.652	442.086	658.375	437.535	690.646	442.171	668	454.101	659.933	435.415	654.178	486.79	673
	460.93	673.702	437	672.794	449.475	671.59	445.357	679.446	497.56	818.933	442.463	677.836	441.708	680.583	454.385	641.785	462.173	683.061	435.456	630.203	419.219	637.504	430.293	669.272	447.585	649.34	439.614	673
	457.219	686.703	451.893	679.464	449.258	667.661	443.308	668.308	436.648	665.085	638.851	908.269	436.483	669.5	455.303	647.91	448.71	682.484	432.952	651.743	436.686	673.067	401.657	628.616	439.876	673.219	569.73	672.99
	446.046	690.708	449.652	657.636	453.369	672.231	441.862	679.815	443.283	648.45	548.971	834.132	451.351	676.784	447.827	651.867	433.705	657.659	449.46	654.023	454.148	655.763	435.307	666.813	465.982	687.909	477.397	672.986
	454.203	676.734	444.849	679.946	425.673	667.163	455.604	874.698	450.544	973.353	536.304	652.679	470.148	650.222	447.128	630.603	442.488	659.349	442.525	625.361	419.217	650.917	438.119	671.5	425.779	653.471	498.365	672.968
	458.431	674.686	457.111	671.27	427.3	647.889	450.778	657.122	421.203	672.016	464.82	736.705	447.684	676.987	434.569	647.431	446.268	644.829	449.034	649.631	444.252	661.943	418.475	645.72	409.627	613.686	533.148	672.963
	454.924	662.962	443.159	664.899	425.169	659.403	410.677	661.113	511.129	700.581	589.328	890.806	443.446	648.323	443.339	662.932	444.866	659.194	443.808	650.904	415.813	631.923	437.326	665.978	467.978	680.472	532.653	672.941
	456.786	677.054	454.852	648.815	421.047	681.562	431.987	802.405	435.816	679.939	857.862	855.677	458.648	656.307	460.218	645.364	438.813	684.465	429.018	671.82	407.083	619.945	456.479	640.84	450.941	666.139	437.575	672.938
	454.648	661.211	460.226	681.887	434.537	662.796	439.024	670.238	443.816	888.592	1349.82	1037.91	498.591	668.727	440.424	656.97	441.4	641.046	435.959	672.252	411.958	614.958	432.831	648.455	422.313	644.771	456.086	672.925
	440.818	676.818	463.424	666.636	436.895	663.57	544.515	671.106	486.091	986.753	457.492	846.571	438.568	669.988	447.836	657.636	434.858	662.058	442.932	637.841	442.182	662.545	450.725	658.5	446.098	676.991	418.191	672.922
	462.482	650.176	454.014	675.625	426.625	664.514	417.34	1042.04	615.537	883.832	820.815	692.2	440.567	684.933	448.893	634.573	420.222	665.904	410.148	632.511	411.133	633.093	443.205	663.718	446.522	666.5	439.816	672.918
	433.375	686.477	461.833	652.95	431.671	649.129	446.06	662.193	459.58	683.407	431.926	649.985	458.781	689.047	440.455	657.97	448.983	672.339	444.846	639.545	412.344	628.164	431.038	672.506	455.967	679.22	456.393	672.888
	458.164	679.644	442.594	667	432.344	660.361	455.586	684.114	460.703	932	450.043	858.275	473.843	653.371	441.347	651.246	461.053	679.991	443.623	625.415	432.368	645.874	457.669	692	449.374	660.864	479.915	672.88
	441.25	681.967	460.337	689.407	453.787	654.255	472.182	830.545	444.6	682.771	947.763	692.763	433.043	673.419	450.845	655.709	434.697	660.763	440.439	657.105	433.828	658.232	439.062	658.604	440.455	645.566	450.975	672.877
	461.852	664.352	463.694	651.857	448.436	662.691	417.439	663.348	551.911	958.241	453.143	666.091	470.7	670.725	455.245	663.521	445.525	636.337	437.824	664.521	434.588	674.363	431.5	657.404	446.688	677.032	510.99	672.875
	442.854	661.348	461.42	661.617	427.757	671.914	453.439	661.951	824.672	1031.02	628.397	674.841	460.73	696.784	446.14	650.86	465.322	685.287	452.273	633.657	401.822	652.762	443.315	662.153	450.743	641.109	448.557	672.875
	452.655	684.621	454.986	656.127	443.382	992.324	538.69	800.056	898.455	912.515	670.333	710.638	432.297	670.324	450.113	659.915	459.809	685.553	456.993	714.371	441.073	667.736	443.727	661.049	461.664	644.824	528.985	672.864
	452.618	685.618	455.451	722.571	440.349	679.714	766.776	970.239	448.508	669.237	568.648	674.211	487.676	655.378	446.61	624.41	424.992	669.847	434.256	657.521	406.672	640.767	442.011	676.522	431.689	651.953	437.331	672.862
	456.058	686.348	454.262	687.393	450.554	1025.61	456.311	683.328	420.989	654.398	633.517	822.31	434.26	677.351	442.395	638.363	453.384	665.709	445.773	672.227	460.553	695.252	432.464	655.405	465.991	652.794	441.167	672.857
	455.015	682.463	455.484	657.062	451.957	645.957	463.25	651.583	454.792	671.689	834.506	756.678	456.583	663.917	451.474	633.763	451.694	667.622	440.296	659.574	415.514	639.79	441.307	659.593	438.194	661.282	518.222	672.844
	451.862	652.523	540.258	679.167	438.519	650.808	454.351	663.23	430.561	687.712	466.208	690.323	439.203	655.109	450.475	656.354	450.035	679.779	422.744	626.915	397.758	627.805	453.946	668.638	446.5	669.315	518.222	672.843
	452.789	684.408	445.458	658.139	433.809	681.015	443.085	1041.8	453.969	680.046	701.328	813.984	483.704	672.69	449.418	642.582	433.509	661.792	451.19	644.652	406.124	636.271	456.515	672.737	460.15	640.39	571.464	672.841
	456.012	676.107	464.562	654.5	450.575	1157.36	401.111	744.317	456.439	667.158	1057.14	774.645	440.277	676.386	441.038	655.743	444.811	671.865	443.838	657.182	424.183	636.6	420.34	651.835	448.625	666.625	487.33	672.84
	459.69	681.776	443.353	686.565	415.966	659.431	458.684	664.553	641.653	1252.34	441.087	624.174	433.069	675.517	441.842	629.474	414.592	649.046	407.56	655.734	412.392	634.554	426.333	656.405	398.6	637.838	498.586	672.828
	461.088	676.298	446.937	678.27	441.484	665	475.135	899.973	552.797	1005.28	620.064	742.385	478.284	638.901	444.255	654.735	455.833	676.5	441.653	662.218	400.558	639.391	453.423	644.298	434.322	658.132	546.754	672.825
	461.582	680.418	445.678	682.578	446.519	705.593	448	680.714	461.232	713.551	672.234	1054.62	499.241	675.278	429.735	652.174	449.375	669.982	442.026	664	435.194	650.396	433.178	664.044	450.507	674.52	408.843	672.824
	453.765	659.039	449.328	668.344	447.899	671.029	452.118	644.565	444.028	678.014	524.706	640.441	454.527	675.935	445.03	667.642	431.443	639.412	437.093	617.352	397.114	633.064	448.35	656.87	444.643	671.143	467.494	672.815
	442.319	691.125	435.299	675.649	439.053	664.364	478.853	686.107	605.987	829.882	456.416	652.104	567.9	653.383	445.757	638.056	439.696	664.667	440.125	659.854	447.36	661.39	450.149	667.691	438.752	653.714	583.11	672.813
	449.762	657.041	443.366	679.667	421.739	749.232	456.259	683.889	572.371	719.266	819.015	754.868	443.074	687.352	430.407	652.74	454.8	684.925	440.326	622	413.902	640.509	436.294	659.088	451.164	673.209	443.538	672.811
	453.123	674.719	460.22	686.271	434.629	653.393	457.3	721.66	441.971	679.246	612.968	932.242	452.558	684.635	453.133	651.493	443.359	683.923	463.015	737.323	415.657	638.49	441.133	674.457	449.445	660.055	581.941	672.804
	441.627	673.039	452.711	647.5	440.859	660.75	439.192	686.63	461.089	658.107	443.027	670.929	472.462	645.413	449.854	649.979	457.363	682.782	424.395	645.186	446.333	649.769	437.705	666.245	423.165	665.018	439.038	672.79
	449.212	671.439	451.506	656.205	425.341	669.024	606.091	898.945	430.779	658.853	790.03	928.833	444.452	662.065	438.043	654.948	462.383	651.318	427.387	673.377	414.131	644.889	444.289	666.078	451.167	674.933	447.894	672.788
	443.643	687.125	463.902	665.667	434.253	675.707	421.865	656.538	511.759	715.379	937.321	1001.87	447.975	663.725	450.514	658.55	458.462	686.417	426.707	662.31	430.972	630.495	451.356	654.733	425.573	676.447	442.936	672.787
	453.754	672.928	448.151	690.604	430.038	665.811	439.811	678.811	434.182	680.886	554.47	681.306	432.182	668.97	444.847	667.347	482.388	676.647	439.207	633.216	428.339	659.118	440.747	677.563	439.986	636.633	511.463	672.784
	439.358	685.396	457.178	672.426	506.638	803.304	408.657	659.075	449.877	675.679	434.127	663.618	426.324	664.009	450.284	655.791	460.874	673.756	430.796	670.301	413.021	621.221	455.954	673.931	443.691	666.211	443.061	672.768
	462.436	650.09	459.662	668.507	439.966	647.253	459.097	666.677	729.789	962.25	494.566	669.627	468.718	660.765	441.5	660.348	444.082	687.224	451.83	655.132	453.28	694.915	421.445	667.806	436.903	666.184	432.171	672.768
	451.116	669.536	446.673	678.481	456.338	639.704	509.652	813.928	458.194	706.871	438.198	637.911	570.952	680.886	450.531	628.623	446.45	674.244	433.396	648.64	390.693	633.255	446.917	667.646	457.757	666.235	534.547	672.756
	448.204	674.367	439.595	671.619	441.766	664.39	398.652	656.53	451.07	641.225	461.941	674.382	558.976	672.588	443.508	657	423.279	641.779	438.814	653.5	448.507	648.307	451.966	670.176	422.675	631.65	482.899	672.742
	446.654	673.942	438.4	664.414	428.808	675.384	454.2	676.627	456.671	669.924	464.841	685.079	443.509	678.698	441.463	642.007	441.294	679.167	438.582	647.67	397.062	639.957	436.01	666.021	425.286	652.089	437.478	672.739
	455.191	663.912	450.8	670.077	432.785	668.662	451.766	681.094	476.918	1038.2	918.612	869.045	450.352	682.352	440.012	648.145	441.625	663.222	439.037	657.944	434.714	664.571	445.077	676.608	449.046	678.296	529.794	672.738
	456.609	668.232	451.846	680.833	441.279	670.115	443.783	666.617	446.45	674.913	465.776	660.165	544.771	649.012	444.422	654.956	435.766	646.738	436.028	677.333	426.008	654.566	440.752	667.857	432.817	648.358	491.302	672.734
	456.527	670.802	465.017	703.864	418.167	672.273	451.423	720.308	483.441	719.627	416.37	674.877	443.033	674.803	454.54	638.677	448.514	690.069	437.968	649.819	421.05	665.93	437.641	658.587	444.512	659.791	428.861	672.734
	458.093	684.302	444.076	675.485	442.275	669.688	442.521	674.634	445.68	661.867	673.517	749.393	458.826	693.239	443.464	635.918	456.769	669.798	443.093	664.163	414.646	626.537	441.977	664.581	446.112	672.808	422.947	672.733
	458.367	655.9	444.443	684.582	459.038	819.291	421.329	665.586	424.395	660.842	662.843	732.143	494.212	676.03	445.265	633.723	438.815	695	416.383	671.369	434.075	676.156	414.076	607.007	430.744	654.025	473.209	672.732
	462.949	657.407	445.061	673.621	455.868	672.912	448.443	686.426	712.238	889.175	440.43	640	455.231	676.523	441.683	648.038	429.404	643.545	438.234	657.271	415.658	652.586	443.674	645.239	454.629	679.685	438.67	672.73
	447.558	675.338	445.176	674.882	446.588	651.255	458.096	711.671	440.4	669.583	443.231	679.585	465.137	670.745	448.949	649.838	431.094	679.833	435.942	668.628	438.494	642.373	461.476	676.209	446.908	666.679	516.952	672.726
	455.058	673.696	466.056	667.63	437.312	645.612	440.655	663.382	457.349	660.698	642.356	823.424	451.719	679.684	451.444	658.21	411.684	642	428.707	651.065	425.661	661.261	438.383	665.025	446.865	667.079	423.221	672.721
	450.267	657.4	446.967	685.623	450.045	651.924	613.439	737.424	444.381	666.143	437.436	658.936	454.973	651	452.571	664.321	446.681	673.124	419.158	650.667	419.296	643.217	448.037	666.524	444.545	648.553	499.845	672.711
	466.32	647.64	435.712	683.78	439.596	651.877	450.077	657.785	443.316	664.702	516.956	714.574	450.374	645.44	442.75	656.263	440.628	684.268	440.693	690.544	411.158	655.252	452.197	660.955	449.331	651.591	532.089	672.703
	453.519	690.192	451.773	669.027	430.747	673.354	443.176	838.959	860.54	1126.97	457.277	667.508	532.465	672.901	443.627	661.947	450.287	682.602	438.276	669.655	425.452	661.252	427.452	661.442	433.451	668.08	474.744	672.702
	444.846	683.615	458.845	672.072	441.949	642.814	438.246	966.348	572.654	774.987	425.562	666.219	456.785	662.6	450.282	644.482	448.136	662.455	437.413	655.374	427.217	628.475	456.419	674.989	401.657	588.035	468.27	672.69
	453.508	659.361	454.405	675.107	594.444	1012.2	570.72	1599.18	591.147	958.676	587.855	741.758	439.339	657.093	451.988	643.125	436.727	639.234	439.511	662.287	446.654	680.008	438.186	648.254	435.467	635.92	455.758	672.675
	463.298	671.333	436.883	675.217	454.594	658.855	455.262	1059.7	616.786	999.393	745.892	732.569	464.76	679.3	451.021	657.298	458.931	672.524	438.513	657.333	403.306	619.973	417.219	651.562	439.673	675.179	448.237	672.647
	468.145	697.092	446.83	663.432	445.419	646	455.418	680.449	435.259	683.778	464.744	702.616	447.367	681.167	453.35	675.683	451.77	665.506	436.989	655.286	432.845	646.047	441.552	642.648	422.176	656.259	449.989	672.644
	433.783	682.41	442.211	667.658	436.901	1265.93	448.955	665.53	555.855	655.536	636.412	883.338	479.642	675.284	446.11	644.603	414.595	656.94	439.598	662.42	433.802	662.33	438.201	636.777	435.804	663.433	437.409	672.622
	435.119	675.388	450.923	673.262	450.544	666.244	538.358	1349.91	652.368	876.974	909.427	758.92	468.627	671.271	443.761	646.184	453.008	678.706	430.541	646.324	413.319	613.54	440.768	647.632	438.517	679.897	534.63	672.62
	456.844	681.312	460.833	672.061	439.656	659.213	443.016	673.703	657.44	754.107	660.565	818.116	446.617	683.716	453.394	653.092	452.348	678.674	450.121	673.579	423.955	649.282	438.261	667.784	432.388	668.248	440.796	672.619
	469.533	647.48	451.525	692.803	496.062	846.406	519.138	1056.17	666.587	864.075	696.438	765.25	434.217	669.283	441.676	643.081	459.159	704.318	427.525	639.725	405.57	600.025	439.37	643.529	449.588	670.041	532.779	672.618
	447.091	667.218	456.286	648.873	591.655	1316.89	810.653	1072.42	662.725	888.765	494.365	837.238	537.431	673.379	433.903	658.441	439.806	664	418.168	653.832	393.104	641.209	450.704	659.357	446.571	651.806	496.602	672.611
	452.192	661.164	438.098	686.377	423.125	1159.44	555.692	885.569	446.836	893.382	497.928	894.928	482.882	673.216	441.045	628.761	442.941	656.225	443.425	653.69	394.546	620.815	430.084	634.067	455.531	665.276	468.293	672.61
	459	678.429	452.431	676.403	443.303	921.262	444.262	677.082	457.868	674.813	461.603	722.338	445.696	651.25	453.127	660.427	442.25	661.138	447.829	635.74	424.098	641.639	432.698	656.042	456.488	670.566	445.362	672.603
	443.823	677.984	437.443	674.443	598.203	681.453	431.456	649.864	453.831	668.437	457.121	897.439	555.365	642.413	432.584	658.545	431.747	649.687	445.519	639.089	410.722	614.661	428.457	660.179	442.052	671.578	550.446	672.594
	449.758	686.435	453.246	685.316	447.154	655.138	526.836	692.284	422.418	948.8	778.554	892.942	434.489	676.455	438.759	654.241	451.726	677.707	449.192	652.675	393.279	637.162	422.725	648.396	440.612	672.041	442.366	672.585
	439.592	684.145	465.868	657.074	444.217	646.967	612.304	1331.8	440.458	634.708	539.495	667.769	433.292	688.092	439.353	622.09	467.829	691.789	448.961	670.787	417.821	650.16	413.763	645.178	425.21	648.87	439.667	672.585
	448.339	687.964	455.471	659.804	443.936	666.372	452.912	641.684	722.426	996.044	436.91	667.716	414.067	672.811	431.389	653.264	445.646	671.633	446.051	641.296	409.011	611.933	410.158	620.01	424.748	671.043	497.188	672.574
	453.274	669.329	430.057	669.08	418.769	653.09	583.198	1056.14	644.211	1005.97	426.356	665.119	435.397	683.328	449.472	654.377	451.306	681.298	414.031	662.897	432.412	648.371	441.652	663.283	438.058	655.227	433.374	672.574
	427.534	664.379	460.082	673.918	441.21	676.774	500.967	862.652	425.466	668.63	465.262	804.231	456.469	677.494	436.841	660.333	434.034	661.453	452.867	646.445	402.298	620.906	446.714	666.347	447.695	668.516	523.38	672.566
	442.795	692.37	450.015	666.403	444.957	665.757	436.576	660.706	411.412	647.454	638.094	691.172	440.79	660.29	419.381	645.649	431.491	654.936	453.717	645.066	425.45	670.577	400.475	611.356	462.547	635.615	484.366	672.554
	464.628	681.919	428.378	866.365	455.514	649.847	429.299	669.403	436.278	633.924	451.761	644.521	447.048	655.651	452.348	649.681	441.849	635.594	430.529	645.477	394.133	648.347	435.532	630.697	439.107	660.636	482.833	672.552
	432.492	676.186	448.138	659.759	674.88	768.253	653.205	879.829	651.58	755.045	595.254	670.921	435.686	682.196	436.333	658.116	453.205	674.519	442.424	645.783	437.872	654.519	455.297	653.634	450.449	636.055	442.427	672.534
	440.826	677.696	454.121	677.431	449.839	694.887	457.881	644.373	461.754	699.386	462.014	679.29	576.253	663.805	455.792	646.835	424.458	650.717	431.47	653.615	431.148	648.695	452.617	639.635	425.656	641.531	491.68	672.533
	455.102	651.153	452.623	686.145	446.937	697.544	433.63	658.712	455.877	804.8	559.333	695.258	426.15	676.79	430.761	649.521	433.138	650.716	449.738	646.981	406.411	622.518	437.364	658.992	449.149	654.661	443.59	672.525
	452.536	674.101	438.821	675.55	453.851	664.493	476.763	901.25	487.3	722.14	871.379	966.968	474.026	655.5	434.165	655.014	443.196	641.717	415.134	654.696	436.652	618.139	439.217	666.93	421.206	632.938	533.397	672.517
	461.525	655.836	432.679	678.774	442.189	720.135	560.636	743.341	476.737	1064.28	1104.05	763.297	453.921	673.73	438.538	639.364	443.078	681.442	440.259	654.517	424.988	657.814	435.308	655.629	410.99	611.981	511.119	672.476
	433.865	668.846	453.818	684.303	457.042	651.577	435.339	643.982	450.185	667.308	448.367	657.067	478.696	654.671	446.706	654.388	430.942	666.175	451.567	643.346	431.694	650.074	422.144	663.931	407.35	658.957	467.588	672.471
	447.735	674.265	453.385	679.369	458.183	674.298	441.18	637.41	433.894	689.652	1273.44	888.415	434.836	683.082	447.976	660.943	443.6	686.706	442.774	645.504	413.524	621.61	440.315	652.213	453.741	639.862	502.296	672.469
	463.797	681.297	457.349	660.603	462.807	736.193	460.99	667.763	430.568	649.73	467.987	656.684	471.889	679.746	435.638	655.667	436.24	627.993	433.195	659.03	436.022	660.355	416.588	646.933	449.126	663.807	457.093	672.463
	464.45	650.233	449.724	674.138	443.056	674.5	444.43	681.53	433.5	646.196	663.389	886.792	577.329	670.5	439.324	636.838	427.879	656.121	449.933	648.289	420.233	652.785	413.74	615.081	430.491	651.3	553.954	672.46
	440.672	672.03	447.527	677.973	436.521	663.312	458.758	701.258	540.467	820.573	408.451	672.196	460.75	675.562	438.583	632.096	455.987	683.203	448.72	654.5	405.708	637.05	436.564	680.755	430.007	648.072	527.731	672.454
	456.19	684.095	453.891	643.327	443.744	653.423	448.62	683.183	428.716	669.703	441.162	641.054	430.782	643.527	430.636	645.798	461.356	687.932	438.347	642.744	437.477	647.468	431.602	656.248	422.619	634.584	435.551	672.449
	460.403	678.569	456.851	668.649	438.417	681.1	433.194	647.985	436.371	664.081	545.875	717.513	502.701	649.731	444.01	655.876	435.346	655.047	421.629	660.331	426.257	641.954	434.267	626.009	445.702	650.534	432.281	672.427
	468.136	661.455	438.836	674.11	451.538	686.831	634.103	694.615	450.536	675.125	422.852	649.833	510.97	630.98	450.93	654.384	432.541	634.817	412.363	638.245	426.974	644.547	388.872	631.851	445.319	659.177	494.079	672.426
	440.018	685.286	463	673.232	457.588	657.75	459	662.985	458.85	692.475	457.814	685.5	549.902	674.059	423.269	655.372	447.944	665.719	445.284	633.691	419.563	642.546	442.577	641.163	456.531	655.959	546.302	672.415
	446.783	688.85	452.179	661.513	443.271	654.5	459.595	676.19	453.462	661.641	798.138	987.517	411.772	674.051	453.741	679.052	426.822	648.772	416.484	649.49	423.522	633.919	424.361	656.311	455.857	675.795	477.776	672.414
	461.983	655.683	452.562	662.675	616.033	978.803	526.758	751.879	445.422	674.156	461.793	661.414	541.818	666.8	442.412	629.812	427.605	663.49	429.089	672.14	429.737	666.641	455.265	672.12	447.838	671.032	497.623	672.403
	452.062	680.484	458.937	685.175	453.094	669.797	456.01	658.636	568.754	695.108	575.25	763.515	531.606	653.667	429.797	649.717	456.452	680.726	420.417	643.417	393.379	631.175	430.881	640.693	453.743	640.604	485.832	672.384
	435.214	686.488	448.58	684.92	451.156	640.438	568.453	906.203	450.965	779.958	1088.71	838.884	473.758	647.364	445.616	670.137	432.654	649.276	435.867	657.775	415.177	645.329	441.695	668.219	434.439	644.445	503.071	672.381
	461	692.606	441.455	661.545	457.559	654.186	799.385	956.108	511.878	853.073	511.671	679.904	455.286	681.779	448.558	658.14	454.551	664.911	435.495	665.645	437.314	632.407	430.922	657.633	426.169	624.476	473.964	672.357
	456.552	686.239	447.929	672.457	424.188	664.13	455.273	669.236	636.257	704.784	557.311	778.23	481.036	675.618	449	643.414	463.318	682.031	440.042	653.167	431.914	663.532	445.181	669.085	425.893	652.686	525.463	672.35
	465.215	675.954	448.5	676.231	423.63	657.836	442.7	993.017	442.913	683.841	456.333	698.396	445.973	685.622	447.367	658.609	461.642	682.679	441.385	622.033	402.661	642.202	423.385	665.043	450.136	674.777	503.162	672.343
	440.984	692.258	455.447	665.941	454.962	681.59	462.526	690.404	459.306	817.935	774.737	733.776	485.333	640.792	456.091	658.844	462.302	689	414.99	655.398	423.636	639.841	434.417	652.913	446.689	674.633	425.076	672.337
	455.889	681.476	447.662	696.162	428.448	924.276	462.662	689.437	456.078	673.969	538.324	970.029	468.31	656.464	446.222	658.172	446.736	683.132	431.126	659.281	429.225	658.784	453.705	670.721	444.789	672.211	530.318	672.33
	453.097	659.532	455.079	663.053	432.892	653.708	457.607	726.902	449.815	762.585	714.659	701.683	428.381	666.397	440.83	639.04	442.912	675.441	438.795	668.921	389.233	644.058	435.6	645.65	437.192	669.5	539.889	672.322
	426.426	675.559	453.342	659.616	444.507	679.925	449.573	678.48	460.072	709.012	697.557	960.443	485.293	644.92	433.382	652	449.442	672	430.093	648.134	422.771	640.305	437.307	661.909	427.217	652.935	436.765	672.318
	453.732	687.304	460.089	679.268	452.643	677.339	439.044	667.603	439.575	669.644	702.5	833.809	540.544	665.397	454.966	656.814	442.74	671.547	443.486	674.486	416.466	663.66	455.125	641.194	451.133	690.916	470.485	672.301
	433.538	673.975	458.254	687.478	451.435	680.612	441.459	669.492	635.281	1214.26	663.653	1120.57	423.072	664.841	464.768	682.217	437.869	681.619	434.838	651.675	427.909	646.937	426.13	649.061	464.94	638.94	521.518	672.291
	462.121	687.439	600.741	993.897	446.036	672.564	458.417	666.287	421.921	669.171	433.679	662.605	455.754	677.415	437.301	638.451	453.371	697.243	433.228	662.066	436.541	665.148	436.887	668.875	430.091	676.856	504.72	672.29
	467.736	681.434	429.35	673.6	434.797	677.348	481.659	788.273	494.361	690.721	699.737	916.719	444.246	670.292	446.385	652.459	454.282	668.33	431.12	639.467	428.712	639.675	442.83	650.68	451.821	633.905	421.395	672.276
	458.207	664.328	451.5	665.719	441.036	673.518	820.086	1443.62	435.514	956.557	668.941	838.119	449.17	670	431.684	670.079	462.796	675.302	438.419	684.314	423.747	652.81	430.173	647.378	453.867	674.844	442.811	672.274
	467.988	657.198	442.985	670.088	456.035	671.581	447.583	666.75	671.857	806.471	594.5	756.5	438.792	669.208	451.255	652.085	440.672	654.975	423.346	648.99	432.215	640.441	438.19	636.12	434.224	672.81	561.346	672.272
	451.619	673.619	487.952	702.952	447.29	672.043	452.463	652.612	460.333	649.126	461.24	678.96	451.538	668.6	458.842	673.053	443.377	663.613	411.245	633.849	451.967	686.185	444.25	658.554	433.683	666.23	465.083	672.264
	452.921	681.778	459.574	651.926	443.246	658.662	437.185	677.754	562.821	871.343	445.276	675.152	442.371	654.938	455.134	643.179	451.936	654.536	444.538	637.235	449.226	679.161	434.366	648.276	452.293	666.657	543.787	672.246
	446.415	668	455.651	691.256	436.806	674.097	488.569	919.785	445.338	744.853	980.152	801.354	452.802	653.619	449.973	645.649	427.867	656.876	426.093	657.381	438.131	637.731	438.713	655.389	450.426	677.25	434.761	672.239
	439.857	688.39	442.333	684.522	415.041	664.184	751.414	904.086	417.369	1127.37	832	966.246	443.887	672.321	449.062	651.66	456.991	682.767	431.07	679.953	418.213	602.009	397.896	604.383	439.213	663.507	434.645	672.237
	455.191	664.348	462.71	686.355	460.37	649.954	443.939	666.03	491.691	688.564	443.842	739.947	456.369	656.415	448.605	635.457	448.427	649.907	425.152	641.788	433.897	648.487	430.891	647.485	433.359	640.048	440.173	672.236
	443.925	687.525	438.567	685.9	449.154	658.631	433.162	670.419	1311.24	1291.45	824.957	890.204	448.989	658.442	465.854	690.167	455.714	674.977	443.575	667.767	419.696	620.226	444.435	672.62	433.527	655.885	530.581	672.216
	451.841	658.111	447.113	681.774	430.545	661.545	448.477	961.585	439.889	695.315	873.984	689.29	452.039	680.863	428.331	651.698	436.045	661.955	448.194	657.371	427.229	651.301	442.377	640.877	433.643	669.551	575.295	672.214
	462.724	675.879	455.415	667	449.612	667.718	454.92	676.168	417.622	651.063	442	632.803	454.528	655.887	443.252	639.477	456.587	680.442	440.86	650.527	407.718	632.847	443.838	654.641	449.786	662.664	448.808	672.192
	459.534	691.552	831.763	862.61	436.722	660.981	466.342	718.342	631.404	1215.21	897.781	898.384	451.775	671.69	451.113	657.639	432.906	662.281	443.394	662.709	422.723	644.693	448.482	674.542	439.587	647.189	433.337	672.192
	465.128	651.298	444.135	687.541	513.152	679.591	446.723	676.361	451.9	669.514	645.085	710.627	440.019	687.358	450.189	651.615	425.18	658.62	445.478	658.177	446.133	650.265	447.276	663.533	443.091	656.833	531.848	672.19
	446.913	681.696	449.677	668.154	419.656	659.562	631.975	1048.37	462.595	647.071	773.853	941.088	467.647	645.912	454.205	651.752	437.855	643.333	416.787	666.853	405.5	643.702	411.364	657.738	454.908	649.45	418.046	672.184
	461.574	652.967	429.893	1172.93	729.381	910.333	446.429	650.604	445.302	659.317	567.699	886.344	420.615	670.582	449.134	643.515	447.36	672.07	441.122	656.488	414.397	646.848	439.921	656.109	463.718	659.1	467.536	672.164
	455.778	675.411	456.077	657.596	440.027	673.63	584.379	1565.06	438.553	658.197	431.433	634.6	503.127	666.718	450.673	663.481	432.57	642.903	422.69	655.23	403.504	624.948	433.739	668.243	437.931	655.368	420.454	672.155
	457.694	679.028	458.444	682.639	462.341	643.308	545.296	824.309	418.333	761.75	469.109	686.641	485.646	652.323	429.988	654.458	458.304	653.714	421.682	660.635	438.241	669.632	449.082	651.866	894.284	693.44	472.492	672.145
	461.567	691.283	467.518	676.607	421.098	671.803	447.939	683.167	443.949	906.949	555.237	827.169	460.439	656.965	423.791	649.433	434.517	660.225	439.683	650.125	446.577	670.258	436.145	645.863	446.762	671.595	441.543	672.13
	421.02	679.837	543	1290.8	435.836	660.951	487.227	724	403.274	668.089	614.685	842.667	445.152	652.394	446.097	639.85	456.402	684.037	413.938	650.258	434.589	661.924	431.84	662.245	453.72	657.102	471.012	672.118
	459.904	669.137	456.161	673.855	448.625	669.875	445.182	651.394	523.376	705	711.72	711.463	440.029	678.743	441.633	641.401	434.769	677.484	438.264	640.182	405.958	620.217	451.366	639.832	457.069	648.931	574.015	672.115
	463.873	653.085	465.05	647.225	456.983	644.119	464.74	653.29	450.97	645.758	425.919	662.597	450.6	676.347	445.107	660.123	460.537	692.991	443.59	662.008	433.817	659.067	446.063	670.351	441.794	626.833	568.918	672.106
	452.321	685.434	456.192	1260.51	437.415	668.708	441.085	663.831	425.654	712.568	466.347	662.427	449.373	678.492	425.06	655.952	439.295	669.818	431.67	670.783	429.758	646.734	406.229	636.321	399.231	631.981	445.611	672.093
	446.481	684	454.868	669.118	460.78	677.966	608.177	728.742	586.413	970.067	479.3	700.92	445.566	640.377	428.095	651.786	431.207	663.979	436.36	630.532	426.735	633.564	434.646	640.953	444.91	674.337	577.779	672.091
	464.309	643.603	454.953	674.734	435.081	661.392	435.085	713.122	457.391	685.672	815.414	829.466	435.098	661.412	447.043	648.402	428.609	650.776	436.672	649.894	434.594	652.943	404.132	643.684	429.962	657.654	437.489	672.078
	465.607	681.541	458.821	676.06	434.204	664.333	456.731	673.657	431.191	661.838	618.98	748.941	439.967	679	429.765	646.868	425.131	646.747	448.414	666.655	402.889	631.192	448.631	674.612	445.239	653.065	448.364	672.073
	454.843	672.929	482.7	695.343	445.407	675.556	450.433	696.03	463.387	811.587	630.875	659.6	462.449	646.809	447.614	651.094	461.267	649.017	443.86	642.853	409.085	629.074	448.667	664.922	448.876	648.467	451.462	672.067
	458.639	681.426	443	679.541	442.394	665.242	733.152	1168.64	462.55	677.283	611.505	925.535	432.673	677.855	444.798	644.163	454.976	695.012	445.854	640.466	413.071	639.223	424.514	647.369	458.483	661.259	487.767	672.058
	466.373	675.763	470.667	866.794	426.742	659.576	438.39	643.458	461.763	659.22	456.915	671.915	440.841	656.696	437.381	631.239	467.526	660.368	449.904	660.175	419.148	633.183	435.421	631.737	454.211	663.026	424.714	672.048
	460.306	662.5	448.429	696.054	454.973	641.452	439.691	684.109	438.821	685.821	523.844	1363.63	456.865	681.905	428.309	659.676	457.518	693.535	448.973	668.268	419.517	613.092	439.794	639.186	432.689	663.524	509.047	672.047
	462.2	674	455.383	682.553	431.513	660.513	431.522	661.536	448.37	683.137	906.585	789.015	581.973	671	451.052	645.727	422.799	661.305	450.02	656.253	416.914	616.888	448.456	639.714	423.579	649.376	570.952	672.034
	435.519	681.352	438.413	685.476	429.387	663.25	751.648	1105.93	432.561	676.878	534.574	871.574	435.921	650.393	450.663	640.865	450.833	671.267	432.031	653.847	412.508	639.697	431.882	672.756	451.211	669.646	447.516	672.033
	445.267	676.567	434.792	677.849	458.644	1002.1	467.463	661.164	891.803	956.724	907.246	717.719	425.172	673.125	444.103	628.938	441.474	684.378	445.923	638.192	401.148	635	437.729	666.429	439.719	644.833	530.782	672.018
	452.118	675.471	451.538	675.192	447.901	680.056	453.3	678.833	455.195	678.234	456.754	689.913	477.253	658.032	440.604	634.712	431.118	658.316	453.043	652.656	429	662.414	881	1589.71	438.09	657.371	543.957	672.011
	458.882	663.971	449.133	684.533	436.292	674.194	425.727	670.152	542.89	751.744	513.576	704.136	465.735	649.5	421.067	648.483	446.791	675.302	443.782	676.91	420.35	636.138	444.059	663.838	457.89	685.209	519.177	672.01
	451.282	675.635	463.365	674.873	451.554	646.609	450.172	707.188	426.763	656.344	554.652	817.385	481.793	657.483	429.633	656.541	443.817	668.239	409.747	660.805	418.405	615.922	440.933	661.079	453.105	671.877	581.573	672
	464.462	658.985	428.418	687.418	467.087	675	456.239	654	668.324	956.041	404.439	659.622	580.357	664.798	452.112	643.488	444.188	677.465	412.063	625.453	399.274	638.009	412.216	656.318	440.317	641.375	572.442	672
	449.947	663.825	451.483	682.033	455.475	644.312	441.729	683.014	536.275	746.078	752.246	933.58	425.02	683.22	447.67	647.17	436.916	629.907	445.156	642.594	444.414	672.329	432.426	656.503	450.476	673.819	495.51	671.99
	454.493	673.388	443.264	679.897	432.597	645.433	506.953	1056.72	486.741	722.167	436.984	659.639	435.797	662.254	441.986	655.014	439.711	631.099	442.475	668.067	448.389	656.839	449.701	636.194	437.643	657.619	535.425	671.989
	460.574	653.787	455.459	678.541	446.662	1833.26	457.931	693	456.878	680.344	438.227	713.364	442.532	671.516	439.667	629.362	458.098	673.562	430.081	646.343	417.35	635.294	439.009	665.393	417.171	643.595	480.512	671.976
	417.789	677.579	434.286	667.911	453.15	666.788	569.652	813.242	583.508	720.475	472.573	1085.98	436.873	682.818	444.271	652.194	432.564	657.415	447.404	668.771	403.398	667.664	433.349	645.943	426.629	631.538	548.046	671.969
	451.941	680.667	579.708	954.892	455.618	677.2	438.393	766.071	464.042	842.083	434.578	673.328	442.434	646.789	448.373	658.19	453.824	668.603	439.363	636.676	396.351	625.946	417.45	637.084	437.768	680.634	534.688	671.961
	448.966	677.552	443.176	679.041	450.151	670.726	430.544	943.596	455.571	655.9	540.039	657.87	434.418	662.522	438.19	662.633	437.358	654.387	443.978	655.225	420.346	662.074	423.761	647.615	454.412	666.941	493.891	671.945
	457.065	697.446	454.759	681.37	444.114	652.962	457.86	661.22	503.439	680.197	470.214	658.696	440.847	675.898	448.811	658.378	433.467	678.533	441.301	672.179	440.242	668.337	438.074	666.082	464.321	677.409	443.447	671.939
	463.853	664.467	452.086	664.286	458.527	635.065	455.286	673.881	454.788	683.8	454.139	684.028	448.695	670.847	451.341	648.83	447.987	692.987	445.083	664.931	414.072	651.054	443.3	634.14	419.857	645.086	445.889	671.938
	440.034	678.67	455.313	662.642	485.2	724.892	431.51	1069.78	581.079	985.974	709.068	779.096	496.762	666.825	450.011	646.407	441.414	673.707	435.704	647.811	420.373	693.827	444.76	660.471	455.511	667.867	508.819	671.928
	445.169	681.554	454.031	675.4	537.429	1281.05	1150.23	989.431	698.424	1295.43	785.426	1030.23	437.306	677.741	446	650.228	422.979	662.663	442.76	665.56	403.032	636.881	450.115	648.462	460.356	639.874	454.255	671.925
	455.875	696.175	447.625	688.453	425.873	1043.45	565.103	1175.58	462.345	682.207	431.464	665.5	451.154	662.692	433.75	654.125	448.398	671.846	429.319	658.029	402.25	640.579	439.377	643.321	459.289	648.644	431.093	671.916
	436.293	694.307	459.596	665.684	453.717	663.067	453.882	679.43	623.831	1197.88	629.495	673.212	461.932	647.288	445.752	658.086	440.31	651.828	430.053	666.632	430.022	654.36	420.331	656.795	431.008	671	460.571	671.912
	462.407	666.444	453.781	657.703	435.923	664.949	465.94	661.54	450	1000.37	652.925	790.149	457.878	685.817	448.095	644.324	448.123	659.79	430.871	656.426	413.385	648.162	426.239	668.634	458.27	669.694	549	671.91
	470.214	671.232	462.306	671.222	470.275	893.377	502.877	925.292	526.437	763.183	433.433	993.478	431.5	673.919	434.392	633.757	443.841	666.626	438.016	660.794	414.292	628.877	449.087	666.212	430.585	652.551	533.111	671.903
	466.747	671.08	452.583	661.625	447.174	665.71	771.064	980.376	442.594	667.328	565.764	736.5	568.016	658.656	448.93	643.982	409.701	665.006	445.169	645.423	445.7	656.515	448.812	636.362	450.075	649.767	459.51	671.888
	447.648	673.136	458.861	657.042	450.943	673.472	455.106	670.273	431.937	663.089	728.662	918.831	446.859	678.239	432.726	660.489	440.925	654.623	405.019	649.365	423.366	650.777	419.364	657.847	436.021	654.802	414.79	671.879
	457.736	662.868	438.562	675.493	439.27	675.317	456.461	680.276	469.989	854	446.224	658.06	504.079	647.408	441.803	649.531	436.83	663.679	451.419	641.636	402.34	613.193	429.314	640.586	458.826	674.24	493.622	671.866
	462.538	687.163	458.093	679.893	436.225	661.141	443.296	700.451	458.229	678.438	470	670.373	487.833	665.7	440.488	628.455	439.643	668.777	450.272	649.845	416.229	623.735	508.876	760.955	461.344	645.925	440.541	671.865
	455.342	678.882	923.235	1961.55	454.884	672.217	424.793	660.207	640.776	915.866	910.609	901.138	433.188	670.547	446.198	654.811	417.936	651.108	422.463	657.713	409.483	648.831	427.183	652.825	424	650.47	426.956	671.862
	453.015	677.606	436.929	678.19	504.408	1054.7	435.478	663.87	598.048	773.825	466.154	696.372	478.955	653.448	450.796	654.058	444.658	667.641	433.16	641.857	440.91	670.604	437.03	666.06	438.911	673.584	495.884	671.848
	454.449	668.192	466.167	650.933	429.299	658.821	460.154	681.248	1016.94	999	785.554	740.554	456.967	668.246	451.362	659.053	438.202	673.702	443.978	665.871	418.955	602.439	434.111	649.016	429.589	659.315	471.357	671.848
	448.536	689.036	443.809	656.985	450.625	658.325	578.14	770.193	608.812	862.884	464.39	690.766	428.067	664.083	451.642	647.484	430.071	697.905	444.847	641.661	418.418	661.366	434.337	639.752	461.824	680.305	517.034	671.845
	460.232	647.179	461.143	669.839	425.985	675.6	451.088	674.868	561.468	954.623	491.849	779.512	484.596	641.088	447.794	646.196	457.752	684.826	422.47	619.409	407.022	650.453	432.407	633.876	433.648	631.634	557.468	671.839
	456.91	652.522	452.034	667.763	442.092	664.123	419.952	679.323	735.302	1139.57	433.299	669.519	432.393	673.875	445.611	648.374	436.347	678.4	442.667	660.712	425.638	669.086	419.048	642.504	484.567	700.963	520.75	671.837
	451.466	673.517	458.018	670.6	411.177	653.228	441.014	676.159	594.346	1048.38	760.69	788.655	480.371	649.597	443.663	641.747	467.135	713.216	440.703	660.973	431.695	655.016	454.169	647.55	462.191	641.948	552.37	671.836
	447.286	676.204	446.475	681.557	456.761	669.293	438.59	661.344	460.248	656.048	702.803	783.566	461.405	667.892	431.504	653.092	453.805	684.08	387.281	618.835	417.982	657.072	413.183	632.514	421.732	652.866	510.513	671.832
	462.17	671.623	460.712	657.519	510.086	663.655	442.038	670.269	581.794	918.691	628	959.817	429.829	676.814	448.273	658.662	438.822	683.792	433.478	646.507	417.555	638.294	438.544	667.233	442.254	649.93	530.37	671.827
	451.935	685.169	445.635	682.788	429.233	658.35	420.359	656.875	694.716	755.687	545.419	888.565	462.641	667.828	455.14	661.298	440.548	670.712	436.183	642.563	444.333	650.171	430.469	659.49	450.799	648.387	439.74	671.811
	467.561	656.439	437.685	678.146	451.628	645.474	439.93	672.123	443.3	671	635.99	684.076	441.13	671.104	450.029	649.845	436.671	635.357	434.505	654.465	427.971	629.286	440.375	653.031	435.197	648.352	441.762	671.81
	463.271	686.322	449.375	682.609	406.446	660.831	433.482	755.018	537.143	1001.24	694.811	699.189	441.481	664.896	438.653	623.426	446.773	697.977	443.46	653.947	411.872	651.298	436.926	648.88	456.409	653.382	601.233	671.808
	462.697	667.348	452.29	654.145	409.487	659.654	453.644	672.126	459	735.984	565.897	678.338	526.702	670.17	454.644	646.322	434.446	676.651	431.304	668.978	420.914	637.704	440.193	664.454	449.979	654.227	428.703	671.802
	438.167	676.806	453.828	673.328	453.423	665.423	437.418	681.291	442.693	687.455	670.315	918.472	430.027	671.425	449.29	651.7	452.611	683.454	440.679	639.082	426.951	645.481	432.214	632.961	450.418	654.35	447.315	671.798
	463.522	667.033	459.358	677.377	451.337	674.942	685.348	1122.2	446.796	682.978	432.712	650.894	453.126	655.31	449.489	650.659	451.336	678.146	442.415	675.7	431.333	627.354	426.5	641.353	453.465	676.743	438.66	671.798
	446.085	690.22	431.439	672.561	439.057	671.736	454	684.425	445.058	697.986	435.597	647.847	445.241	649.218	456	654.604	459.313	674.259	450.475	630.319	448.496	679.637	452.853	647.779	458.905	667.052	470.458	671.794
	462.903	670.387	447.422	653.344	424.017	660.267	510.817	929.634	460.303	677.684	423.143	677.943	455.395	670.767	441.024	646.134	449.853	674.305	444.38	673.306	426.718	648.076	438.171	663.177	454.39	671.66	435.604	671.792
	444.364	691.709	453.5	669.547	424.519	673.471	445.803	653.53	511.333	1396.25	753.158	850.079	455.193	676.705	445.656	643.855	436.716	652.389	441.13	654.033	406.088	632.307	431.789	634.763	454.457	636.006	449.767	671.783
	468.759	659.828	454.259	688.878	454.689	659.554	422.227	662.693	466.818	808.977	446.108	877.229	427.754	672.631	439.775	644.535	429.613	632.937	433.422	651.474	444.935	658.763	442.304	644.228	430.929	655.986	524.576	671.775
	455.107	673.8	447.969	672.477	416.545	1015.03	440.027	680.473	522.016	710.71	455.875	676.977	445.03	671.299	452.077	657.516	419.2	659.227	441.457	661.243	435.028	651.33	454.796	661.387	446.575	639.283	426.885	671.77
	456.404	657.096	431.422	684.938	439.828	786.688	419.517	675.017	538.926	669.868	846.356	892.74	441.379	670.197	444.136	649.989	438.984	672.873	447.381	684.314	436.48	632.101	442.953	686.756	430.967	641.52	471.708	671.769
	454.768	687.518	462.81	675.357	445.607	674.279	433.87	669.185	826.27	1217.25	439.759	695.852	454.108	673.135	439.48	650.32	435.211	660.526	420.458	636.036	447.7	642.24	441.019	666.987	444.287	648.267	426.38	671.76
	463.206	683.619	451.227	684.894	448.63	661.849	545.329	842.343	439.606	665.394	465.567	768.896	477.339	658.39	442.177	685.613	472.633	645.571	434.337	687.554	441.747	664.013	436.33	634.791	415.894	638.705	455.068	671.756
	450.973	683.907	453.845	674.707	460.784	715.365	425.667	1050.33	446.507	658.63	580.377	682.391	453.535	673.475	446.263	644.774	460.353	680.931	447.315	650.461	436.256	640.664	457.39	642.352	449.922	647.67	458.719	671.753
	449.312	657.047	427.522	679.896	435.536	681.696	435.657	670.06	451.031	673.357	458.653	716.819	436.219	662.75	422.386	650.634	427.257	641.67	406.256	620.429	414.648	629.79	442.979	656.793	436.864	651.689	551.886	671.75
	463.776	683.621	462.712	641.727	431.453	634.453	439.072	667.361	449.654	866.442	520.316	920.696	459.387	659.978	455.961	647.441	464.566	684.774	435.17	658.642	447.178	672.322	429.95	665.42	466.583	687.505	452.168	671.748
	458	682.5	457.304	678.957	978.838	1178.77	455.233	695.4	433.012	652.671	441.457	659.229	456.451	676.746	443.903	651.016	451.884	667.116	432.9	662.533	427.284	643.757	442.408	645.459	426.88	637.769	516.172	671.747
	461.558	657.596	459.538	648.526	412.926	667.851	543.714	727.063	433.934	662	634.207	806.586	488.113	674.258	444.862	661.349	431.77	662.483	448.336	638.664	403.082	644.214	412.969	663.073	456.632	670.114	449.061	671.739
	464.644	659.356	456.413	651.763	426.23	1533.42	543.929	908.768	451.6	680.275	440.381	655.493	441.22	664.28	447.205	650.989	420.543	647.716	442.308	662.889	423.112	637.455	468.452	671.043	447.568	686.664	508.895	671.737
	447.193	675.123	453.689	655.246	437.225	667.038	448.887	654.155	624.938	914.812	557.231	667.277	454.959	653.329	379.679	538.321	447.528	667.815	415.244	633.603	435.048	661.583	429.656	672.226	420.603	646.397	423.161	671.735
	454.844	668.578	452.517	686.1	438.382	665.294	514.817	690.479	751.26	866.123	459.851	680.932	569.262	640.338	448.106	646.355	429.294	691.882	424.136	658.92	442.546	656.357	430.685	648.991	432.756	670.456	453.923	671.712
	454.795	655.771	442.35	662.317	413.476	671.667	540.795	780.452	449.531	763.281	787.627	980.478	444.841	660.435	435.719	666	450.67	668.539	447.122	636.676	430.137	656.253	444.732	658.371	457.262	673.713	526.382	671.676
	454.485	671.273	456.264	684.116	432.869	669.19	457.92	964.67	449.778	680.889	543.945	690.89	488.086	654.552	444.469	647.279	485.062	670.841	445.352	643.214	399.9	652.925	442.983	651.217	448.627	663.737	466.488	671.675
	453.72	663.147	456.377	672.151	456.961	681.855	427.315	680.438	446.179	678.282	1178.7	701.773	485.842	669.509	444.084	649.336	440.14	661.445	427.178	651.868	407.783	660.239	448.173	652.724	454.812	688.612	452.565	671.674
	449.696	669.232	461.942	942.105	531.291	1519.47	458.986	675.143	448.446	650.036	675.027	676.027	461.544	665.632	434.19	642.75	452.677	669.787	440.683	648.404	426.433	643.871	455.375	675.112	444.149	635.379	442.145	671.663
	443.859	682.535	451.843	671.373	426	650.468	434.033	986.65	508.065	749.86	663.097	935.264	439.636	670.212	437.4	669.942	436.574	676.079	439.198	645.586	557.044	928.926	411.782	629.195	427.577	666.32	493.802	671.655
	460.842	647.193	453.269	676.25	544.242	891.113	933.333	853.278	455.295	764.131	956.934	942.592	424.182	676.061	445.911	653.494	443.113	662.261	447.717	639.258	433.667	644.583	444.695	663.985	431.843	650.496	540.701	671.649
	466.631	650.508	444.943	679.409	435.897	675.647	752.944	708.815	459.056	661.382	693.809	995.84	459.733	650.283	441.542	652.313	458.99	679.847	421.86	650.196	439.178	649.327	460.1	661.558	439.435	659.454	529.615	671.635
	462.262	679.885	453.619	668.571	459.39	670.847	453.143	681.13	459.593	650.034	728.641	1046.32	432.446	669.692	440.272	633.535	421.434	665.434	430.551	660.622	438.113	624.914	453.961	645.961	438.069	658.611	446.637	671.625
	463.159	667.909	456.932	649.554	496.031	1263.52	755.822	1271.44	758.108	850.634	583.566	776.395	454.143	673.25	434.512	658.329	434.267	671.772	446.902	675.924	451.975	639.836	438.278	643.052	448.417	664.396	514.483	671.609
	458.294	675.294	448.661	688.321	422.228	657	436.349	692.397	575.182	693.891	447.2	666.737	454.439	669.947	440.893	661.187	451.409	684.291	446.7	637.945	407.492	601.167	447.462	675.868	450.895	672.432	518.312	671.604
	441.778	675.206	451.061	683.545	444.951	677.033	725.065	928.623	464.541	677.197	480.879	714.81	433.263	666.807	447.631	649.604	430.591	674.535	410.817	633.397	431.982	654.189	432.503	656.986	447.05	665.825	578.265	671.603
	459.515	699.221	458.786	667.875	637.941	672.447	436.574	670.103	460.39	679.519	533.031	819.677	478.857	686.224	453.483	648.449	431.081	646.047	430.923	678.333	430.703	652.014	451.149	669.139	445.887	655.312	422.144	671.588
	442.179	675.691	459.84	680.968	437.673	646.981	445.475	698.339	435.5	673.941	821.08	663.627	447.215	681.415	455.398	647.065	445.726	658.593	454.385	639.02	404.284	633.17	441.686	644.524	437.853	653.853	449.951	671.585
	464.726	669.032	435.8	669.815	455.193	650.965	428.923	676.615	508.48	823.413	509.051	687.747	477.241	670.724	448.397	648.517	440.202	647.149	417.718	632.65	440.706	644.936	447.195	664.207	467.548	683.507	518.333	671.578
	456.333	663.714	459.967	672.508	458.5	879.065	442.517	665.534	488.015	902.379	605.771	763.807	457.484	661.306	442.525	651.925	446.053	670.519	433.894	655.809	451.75	658.857	449.538	672.253	429.421	641.744	446.179	671.575
	452.745	682.235	447.301	660.735	426.177	669.677	580.925	700.472	441.949	671.823	604.451	954.915	483.855	646.871	448.765	665.679	449.238	693.9	417.411	668.022	430.563	644.023	434.356	668.326	447.355	656.14	505.774	671.571
	445.684	666.468	435.767	664.967	434.974	656.816	445.112	684.991	433.971	696.857	932.191	865.831	440.667	675.333	450.01	648.562	439.606	687.284	441.948	630.983	410.064	606.355	404.305	595.992	436.727	658.397	585.773	671.567
	458.261	689.429	445.375	681.438	431.84	665.202	453.455	678.942	461.733	656.64	457.225	644.169	457.014	673.056	435.938	655.2	458.539	684.931	452.824	663.787	435.451	644.516	439.631	661.748	456.073	640.919	450.849	671.548
	447.415	685.981	455.921	680	443.742	647.47	440.838	666.465	416.426	675.607	693.286	727.302	429.83	682.032	438.968	645.129	451.176	681.882	433.181	627.258	446.969	676.306	441.797	654	450.385	637.546	441.125	671.537
	455.453	684.811	438.414	670.052	424.403	670.097	434.768	678	450.638	636.362	463.671	691.671	447.264	682.226	450.966	661.155	436.942	669.349	417.333	663.792	446.613	649.828	451.79	652.571	417.543	653.213	483.168	671.535
	452.653	686.031	461.617	671.681	437.508	672.78	449.643	1451.16	589.587	876.746	439.4	681.267	452.048	664.679	442.608	634.014	434.68	642.885	438.987	658.22	437.272	650.772	429.812	667.65	438.955	646.036	440.642	671.535
	446.925	687.362	461.712	677.25	443.348	664.029	455.608	683.215	442.288	663.055	717.046	870.723	441.75	681.633	422.929	649.043	448.89	680.381	442.743	653.562	412.066	655.18	448.629	685.674	847.374	680.633	467.387	671.533
	445.247	685.974	454.794	668.27	455.472	653.667	445.938	680.038	447.552	637.537	486.389	813.847	460.507	651.338	430.944	660.901	449.028	667.738	437.079	642.574	431.165	659.796	440.604	661.986	437.347	650.158	578.182	671.53
	449.785	668.262	444	662.343	453	671.254	459.155	679.405	459.492	666.954	770.781	861.938	434.662	687.38	439.913	652.377	462.582	681.82	445.009	717.236	420.567	621.183	439.394	634.455	425.116	632.872	521.32	671.523
	519.648	683.817	434.615	663.415	446.464	670.884	413.614	662.921	447.542	679.797	722.153	900.75	439.672	673.25	445.885	647.043	457.742	677.966	445.48	655.2	425.51	641.8	425.045	658.027	439.649	664.863	427.033	671.512
	439.4	688.911	431.754	675.368	445.088	675.676	454.697	667.394	533.971	727.543	849	911.163	445.746	667.492	432.538	620.55	436.817	662.45	453.772	643.033	413.083	634.308	450.791	665.426	425.215	666.874	446.5	671.51
	451.254	688.778	458.359	673.812	447.031	674.754	716.742	933.682	441.026	689.026	417.311	654.082	452.212	649.636	435.819	632.639	445.602	662.807	410.395	624.691	398.078	627.062	456.606	665.638	437.671	654.518	479.685	671.486
	445.833	690.983	443.508	671.678	495.894	881.03	432.735	663.408	445.13	659.315	742.015	804.136	445.425	685.877	441.807	659.526	431.484	666.444	412.398	651.625	415.578	646.62	444.794	667.262	444.248	668.03	472.663	671.469
	456.22	679.695	456.632	676.316	441.809	684.529	543.116	1032.59	439.418	1018.52	438.947	677.982	450.422	678.922	441.483	657.161	450.128	672.707	432.809	666.064	411.683	626.087	448.694	667.045	435.844	652.516	438.256	671.462
	446.707	693.185	443.289	670.062	436.235	684.412	429.6	682.122	453.304	677.435	850.569	823.477	421.077	670.569	446.691	655.911	461.772	704.329	427.828	625.595	435.198	648.488	420.511	663.381	450.268	645.134	436.938	671.446
	455.375	663.036	454.951	656.295	455.774	697.887	435.958	767.722	458.518	665.393	1152.05	718.018	433.528	669.528	440.25	659.804	424.433	653.9	435.176	646.777	434.069	645.007	432.673	670.54	410.261	665.849	459.236	671.439
	446.438	678.906	497.868	759.829	442.256	1189.36	426.367	663.163	417.453	664.067	667.381	851.127	570.937	646.084	443.397	644.738	465.414	664.152	448.18	664.086	423.217	655.609	428.624	650.495	446.085	666.821	447.092	671.356
	448.784	688.676	460.875	662.672	442.522	665.944	466.574	646.721	465.844	1006.71	457.526	692.93	445.893	686.155	437.89	655.027	462.317	675.27	444.367	645.836	427.806	669.298	451.211	671.289	439.424	662.162	550.386	671.32
	452.333	682.474	449.621	664.776	441.267	1356.83	645.674	933.18	460.27	776.571	585.677	896.525	443	668.516	441.915	647.863	435.343	651.96	431.361	662.032	409.93	625.078	453.557	636.302	442.667	666.778	450.319	671.319
	445.463	684.478	455.782	686.545	432.932	662.136	454.662	675.211	527.603	756.247	548.371	884.161	438.203	679.322	444.813	634.681	430.222	679.533	436.431	653.331	448.193	661.385	452.368	657.912	429.179	644.189	435.553	671.318
	447.848	694.519	436.871	681.177	442.826	642.594	434.024	661.518	439.451	651.49	720.844	866.031	457.625	670.972	430.527	655.018	448.015	668.895	428.63	648.1	421.84	628.16	446.223	641.311	446.345	662.255	473.137	671.305
	436.446	685.892	458.313	687.731	417.19	666.114	419.746	1801.95	688.803	879.724	1225.84	671.144	480.103	663.077	448.864	646.466	411.443	648.241	437.444	665.121	435.98	623.06	451.718	676.827	435.381	675.643	514.762	671.302
	446.315	668.618	441.5	679.5	461.13	815.444	432.556	665.679	450.688	901.909	765.623	880.696	443.633	677.617	448.125	640.045	438.627	688.653	439.08	651.341	446.923	636.44	429.698	652.194	436.213	637.667	498.561	671.296
	461.904	653.108	441.773	669.12	446.203	635.172	565.507	1013.42	520.869	872.672	448.733	663.714	449.692	686.019	439.404	628.915	458.924	684.082	431.262	671.619	412.367	638.582	450.372	662.175	453.573	652.702	454.588	671.294
	461.931	688.972	428.017	674.121	431.368	649.145	449.69	671.944	533.909	693.442	569.072	825.116	458.726	647.032	445.844	646.956	428.635	654.094	431.696	664.24	427.009	671.868	433.467	655.908	423.725	659.51	464.309	671.291
	441.034	677.213	455.386	679.386	444.069	639.603	455.957	660.667	540.618	993.316	463.329	736.425	421.406	683.734	451.514	651.771	433.115	668.894	431.409	653.632	431.622	643.936	452.766	665.461	433.831	620.231	436.402	671.289
	449	661.875	462.898	669.678	430.45	633.2	423.667	672.233	458.016	665.984	503.478	685.776	456.049	670.457	450.556	663.099	437.321	661.154	435.661	666.679	446.95	658.025	421.008	670.908	441.823	672.635	561.248	671.283
	459.396	669.679	447.493	681.149	449.522	691.746	740.871	754.071	535.167	819.394	467.1	693.15	447.446	674.699	439.328	641.448	450.371	688.517	437.892	649.548	445.24	641.615	438.273	650.727	433.017	657.632	444.248	671.274
	449.737	686.596	455.111	688.524	444.508	668.051	403.373	658.98	444.12	710.72	725.581	748.128	439.344	643.578	442.724	652.991	461.962	667.481	431.926	671.642	435.81	650.583	450.295	675.657	452.925	674.353	433.5	671.27
	459.545	667.318	432.807	673.349	450.856	653.161	426.211	666.933	439.152	669.342	440.429	682.75	534.092	666.662	439.612	645.071	428.628	635.781	428.4	660.452	435.659	673.45	452.551	643.542	446.437	664.23	439.217	671.265
	462.091	662.636	453.174	667.13	437.945	676.473	428.27	700.54	432.598	662.322	878.606	824.045	451.255	683.392	447.133	637.9	444.675	663.95	437.031	661.184	440.393	673.931	438.128	652.628	434.446	653.099	444.25	671.263
	441.06	678.015	448.848	655.652	559.763	676.627	502.033	1786.67	446.945	683.109	1199.88	895.406	438.764	674.327	440.636	643.381	455.697	678.112	436.841	661.54	446.336	651.55	445.979	651.407	437.711	656.526	510.25	671.25
	446.593	686.254	460.68	670.86	458.053	644.333	440.528	680.151	459.46	680.42	1765.28	1123.33	454.807	664.018	447.966	659.31	450.316	650.034	447.298	639.787	423.792	641.838	435.372	642.423	429.894	645.027	473.667	671.25
	455.983	655.655	452.123	654.342	783.736	2319.87	439.191	663.309	438.759	665.711	468.431	1108.76	444.131	680.214	441.364	638.848	446.061	670.147	402.677	624.451	403.397	614.885	445.671	642.582	422.648	658.315	440.965	671.247
	458.986	660.959	465.369	668.333	424.535	659.43	426.369	673.677	457.333	723.269	442.978	673.076	443.621	673.303	439.347	629.583	444.839	645.798	438.56	657.913	448.798	685.823	439.104	657.271	427.138	660.777	429.925	671.225
	456.082	679.967	452.351	691.509	453.484	654.231	547.273	1079.86	442.638	665.397	548.297	659.797	455.205	663.205	451.247	651.294	439.042	662.266	448.841	674.866	446.363	647.305	440.554	660.799	451.652	658.152	483.349	671.215
	455.758	671.355	432.439	666.712	453.333	668.889	412.152	653.364	460.772	672.754	464.956	678.422	480.632	647.408	447.426	647.447	450.585	676.466	426.321	669.56	393.613	640.72	435.598	656.384	441.523	652.414	466.745	671.214
	445.109	695.073	438.817	658.573	425.528	658.625	456.76	677.88	441.231	642.092	438.471	773.8	436.559	670.634	442.103	639.248	428.959	664.796	414.146	644.593	417.967	626.63	428.802	618.186	436.529	669.271	438.729	671.214
	458.6	691.2	451.174	665.522	523.623	1151.3	458.03	687.682	449.137	684.098	433.059	895.5	437.9	674.66	446.301	652.419	446.764	666.629	454.522	652.63	397.605	637.408	432.066	645.868	455.255	648.651	497.319	671.202
	461.03	662	462.733	675.826	457.225	636.845	500.221	964.074	452.397	707.365	809.125	767.018	460.481	674	425.516	642.076	425.661	651.157	436.59	660.932	420.573	640.409	434.681	668.06	421.609	642.418	477.693	671.2
	446.569	683.354	442.8	687.182	434.068	678.288	424.971	677.014	461.283	660.019	516.26	684.42	454.115	667.836	432.055	660.018	440.923	641.838	437.895	668.547	414.039	600.572	449.928	671.704	442	650.458	428.33	671.198
	453.031	666.123	457.5	663.375	456.429	672.403	492.831	1025.61	520.472	877.361	513.059	700	437.3	681.48	450.936	656.308	459.294	673.303	432.858	666.513	410.309	641.809	441.875	641.571	448.983	635.12	440.159	671.196
	464.385	680.554	464.611	1060.53	446.155	674.069	441.95	659.075	440.657	967.881	596.444	784.079	463.129	642.114	448.046	650.816	426.489	642.936	425.246	633.708	425.888	628.682	434.569	651.948	429.139	643.389	475.91	671.188
	445.865	661.25	445.653	678.278	421.032	656.081	427.052	670.506	446.747	670.2	753.083	997.893	451.683	655.329	438.922	659.571	446.793	675.982	416.938	657.959	416.246	635.178	444.084	656.126	454.779	673.233	476.27	671.18
	463.754	685.77	461.536	640.554	430.744	676.013	445.752	674.02	458.355	682.667	709.333	793	561.906	664.472	426.208	655.934	467.589	697.944	438.316	655.382	437.621	649.045	434.42	657.116	432.205	646.173	534.19	671.179
	466.717	702.017	447.968	672.063	411.03	653.239	433.03	661.746	417.026	661.197	774.707	737.44	455.746	675.78	430.475	631.253	430.734	644.927	406.549	619.611	413.201	611.646	437.525	643.687	453.412	656.176	450.556	671.178
	444.783	687.157	456.762	663.159	472.579	685.342	493.632	704.491	459.016	901.557	451.072	771.337	455.8	663.367	444.615	651.487	438.447	659.61	454.819	684.06	404.557	639.509	440.395	626.442	413.538	642.263	516.674	671.168
	460.559	674.294	453.923	675.558	441.453	667.734	618.155	966.202	696.136	918.034	431.846	658.185	443.226	669.629	453.013	647.81	435.519	669.077	421.626	673.051	441.156	670.281	415	671.783	446.493	662.899	456.451	671.168
	447.983	651.867	459.014	675.38	411.56	657.165	515.048	817.488	426.567	668.866	429.096	667.2	450.808	676.212	445.791	648.895	454.615	663.719	420.933	625.605	404.603	625.932	434.56	664.533	451.667	663.175	552.677	671.165
	446.206	675.016	440.841	676.778	445.901	673.859	442.3	667.611	691.734	1117.49	437.803	670.561	443.571	665.571	439.466	645.239	453.149	669.276	439.405	648.557	416.351	648.716	432.728	634.216	441.692	663.712	554.453	671.16
	448.662	677.6	456.197	673.076	441.15	662.3	801.629	1000.97	500.473	683.797	449.787	660.738	567.972	665.197	448.142	648.779	428.868	642.676	428.887	659.5	437.011	671.705	444.01	664.378	449.689	662.519	536.074	671.157
	448.387	684.79	458.364	677.576	507.768	736.899	432.432	664.864	458.103	665.824	551.737	998.509	427.039	659.592	439.299	642.551	435.765	660	431.354	669.4	445.086	669.638	448.088	675.518	419.123	650.585	492.359	671.155
	457.292	687.892	445.699	680.89	458.764	644.036	457.156	672.604	438.648	661.254	764.113	814.296	438.433	673.183	449.678	643.085	424.129	672.012	448.023	644.392	407.435	635.026	439.338	656.331	417.308	643.205	452.327	671.155
	460.056	694.167	453.662	645.862	443.628	657.959	455.364	679.742	801.012	715.94	1132.4	875.403	470.091	654.985	437.713	658.891	423.312	659.661	437.389	694.15	427.954	648.944	439.697	648.596	450.016	668.967	454.81	671.15
	443.897	674.966	445.44	688.46	434.655	685.909	442.2	1188.88	451.244	688	740.875	686.839	458.667	654.137	442.112	653.724	447.536	665.421	447.636	663.468	440.769	678.894	458.983	639.591	424.844	643.636	494.667	671.143
	444.031	664	446.63	672.574	417.887	665.237	448.983	685.441	446.35	665.267	468.494	719.316	478.714	675.762	429.99	652.465	437.483	655.259	437.361	644.824	403.867	623.963	459.248	656.059	432.415	652.366	535.677	671.14
	449.07	672.38	456.368	654.14	452.058	666.135	455.662	677.529	547.5	683.33	479.614	1090.56	543.981	672.528	453.752	658.317	424.397	667.822	407.698	630.246	424.434	661.313	447.567	670.727	447.123	640.632	443.268	671.128
	443.045	687.394	451.197	667.894	444.341	658.306	498.603	855.603	564	814.94	455.265	677.691	453.855	676.345	437.019	660.151	427.377	648.719	448.556	658.111	404.964	614.914	432.73	648.135	430.147	659.343	439.802	671.125
	450.268	665.592	445.635	685.471	436.032	669.778	505.15	849.067	638.253	1012.2	454.831	655.746	445.967	673.35	445.383	646.531	429.382	649.885	453.953	648.916	413.395	645.605	423.882	656.591	436.676	654.804	515.13	671.123
	457.2	676.508	446.519	682.779	428.172	682.656	440.426	667.443	419.913	962.557	789.013	880.987	462.327	642.212	430.925	645.56	432.214	682.655	435.263	670.412	458.247	675.691	437.359	631.312	454.422	661.884	555.273	671.091
	455.722	686.433	455.12	669.867	435.362	669.724	468.459	684.419	435.794	708.299	543.7	973.078	442.444	675.778	456.764	647.6	432.742	644.492	412.367	631.706	452.543	658.189	433.447	672.427	430.885	670.756	466.09	671.083
	444.184	676.046	454.762	664.984	439.431	665.708	432.138	696.457	448.414	682.386	502.229	719.275	425.221	684.25	434.394	646.092	437.632	683.585	428.78	651.967	438.415	669.407	438.509	675.964	454.56	663.006	542.583	671.079
	461.436	665.2	461.375	686.266	444.375	652.917	593.071	957.6	455.106	694.606	441.5	689.691	455.345	651.362	438.167	634.889	431.225	663.937	431.504	647.8	442.353	675.293	433.333	669.43	450.777	644.426	528.935	671.074
	439.221	694.744	438.1	686.871	436.913	683.562	444.443	782	502.702	673.509	817.43	959.613	455.472	649.151	448.586	652.667	463.546	686.759	443.897	640.487	431.564	663.128	432.124	639.969	453.521	650.903	484.9	671.058
	462.98	687.4	456.169	641.753	440.311	682.475	454.24	678.2	439.053	650.333	799.826	943.942	456.58	684.235	442.597	650.623	441	665.747	420.578	663.534	439.453	634.676	425.104	635.835	452.759	673.468	430.703	671.05
	461.862	685.569	460.315	654.808	404.29	655.452	459.145	932.855	437.118	653.735	818.966	1024.9	485.39	674.559	432.633	651.38	440.47	669.157	408.151	627.841	433.848	618.475	454	647.738	440.398	663.959	429.456	671.049
	463.059	635.137	452.906	692.788	444.649	821.66	435.13	680.241	462	641.959	439.984	672.742	435.197	671.311	408.919	636.865	448.46	660.508	433.505	641.198	416.929	657.677	420.789	670.2	410.905	643.952	515.795	671.045
	458.273	691.091	451.554	686	445.111	671.206	437.082	660.459	426.246	748.213	445.188	806.953	445.776	663.806	448.718	651.038	430.8	673.858	452.239	640.137	418.34	619.757	426.647	657.17	436.878	659.789	522.78	671.033
	443.795	671.036	450.043	671.871	445.133	674.88	691.853	772.133	432.932	636.729	434.855	665.726	459.105	657.228	431.893	630.44	455.79	661.46	448.67	672.909	428.134	627.441	449.794	668.298	430.688	667.152	441.271	671.029
	461.169	666.356	452.221	648.61	440.246	646.965	456.066	691.385	426.523	646.815	420.191	644.382	450.671	664.561	437.765	641.037	436.123	658.63	445.962	673.098	418.754	664.533	438.17	665.565	442.948	633.866	495.856	671.024
	448.045	679.67	446.519	672.269	512.93	1172.86	448.015	672.358	512.861	813.604	457.891	668.141	441.826	642.721	445.577	644.099	444.448	661.793	427.698	646.943	420.122	655.367	432.652	665.989	457.147	647.453	518.883	671.021
	463.758	651.621	453.425	661.685	445.719	661.506	452	666.393	449.82	707.246	809.61	891.805	575.348	656.697	444.519	642.888	460.395	680.744	416.09	658.6	432.813	670.11	432.612	672.603	443.754	664.533	431.431	671.009
	453.127	673.076	445.932	680.096	431.333	661.746	445.714	685.683	459.896	657.701	437.507	671.274	455.068	670.364	444.531	634.031	466.673	678.515	441.844	659.047	402.855	609.984	433.112	639.495	457.551	642.629	504.415	671
	453.764	690.202	449.274	734.25	452.988	896.798	442.746	674.972	434.969	675.052	965.338	826.649	454.37	674.944	448.722	652.481	444.3	669.611	406.23	624.19	429.585	639.407	459.385	668.954	441.085	669.419	433.326	671
	462.988	694.81	444.048	683.887	616.458	966.604	453.855	655	848.577	712.077	445.5	733.178	403.642	674	438.309	650.891	436.808	665.298	436.617	666.296	443.959	641.764	442.115	660.516	456.016	658.274	548.037	670.991
	459.46	664.794	433.692	675.212	455.733	701.093	438.843	682.831	448.081	659.516	938.079	957.697	577.37	654.13	446.527	643.44	454.198	671.291	437.597	653.185	418.912	646.571	437.558	668.14	450.991	652.704	419.321	670.976
	464.176	683.074	462.036	687.436	433.716	690.23	650.456	1243.25	485.45	676.733	582.544	851.735	424.056	680.761	441.101	637.507	461.726	674.629	428.463	645.147	419.684	639.684	450.06	670.26	459.326	639.663	512.313	670.97
	459.951	676.383	450.091	654.727	461.061	686.576	447.109	647.047	516.073	825.098	424.453	671.698	460.754	669.105	434.145	654.016	448.284	668.305	441.49	655.388	426.782	665.391	429.761	659.231	452.959	662.238	522.672	670.966
	459.955	676.045	451.877	680.772	452.942	657.75	426.574	675.815	452.244	692.709	1261.32	845.604	563.931	640.921	473.839	700.821	440.19	672.357	431.852	669.422	416.783	630.174	430.964	629.796	452.147	673.807	548.524	670.964
	449.041	672.866	444.162	689.892	445.179	630.643	429.354	675.013	508.289	886.742	443.273	628.291	445.538	681.087	445.446	643.099	435.654	654.971	446.655	659.673	399.603	643.156	439.036	662.685	438.042	658.684	472.255	670.957
	460.246	675.092	452.729	659.712	431.232	681.012	524.87	714.652	506.316	811.614	438.93	669.93	456.522	674.91	444.477	644.789	449.785	660.57	433.673	662.449	439.1	669.153	422.68	653.516	451.428	693.013	478.745	670.953
	443.203	677.016	432	680.071	546.527	1175.95	453.576	915.644	560.831	1082.75	496.882	641.843	449.344	664.885	434.549	640.529	457.492	677.41	403.593	617.619	410.725	641.345	446.755	684.373	449.454	645.723	421.183	670.951
	452	686.44	436.045	669.119	443.238	667.413	518.26	687.969	448.63	677.151	1035.45	923.768	428.017	673.633	447.536	640.952	449.854	678.167	452.624	636.86	423.982	672.291	426.806	652.339	440.938	651.797	508.165	670.948
	457.093	669.433	457.558	660.947	432.55	658.4	495.162	1099.13	463.289	656.831	462.8	636.277	438.313	676.493	444.298	643.842	431.986	669.286	429.894	661.271	431.303	665.09	430.009	658.243	425.181	625.594	509.8	670.946
	454.721	687.738	467.71	651.681	504.346	763.309	510.556	892.841	542.852	710.852	430.676	667.459	423.696	686.25	452.756	662.378	429.025	647.934	430.592	644.815	441.042	674.476	453.184	663.847	451.824	652.082	532.007	670.94
	445.343	676.194	447.492	668.794	457.707	750.524	768.017	775.983	436.119	661.524	724.072	678.133	484.556	673.238	448.082	654.571	443.008	684.496	420	656.833	413.567	623.978	439.477	657.14	445.018	668.69	490.421	670.926
	452.339	673.644	457.769	705.538	456.155	673.226	441.657	682.507	502.699	682.398	809.367	756.418	435.117	659.85	448.635	646.678	419.937	659.559	442.149	641.479	430.311	632.66	436	662.694	456.06	658.157	502.692	670.923
	454.964	676.036	442.73	685.222	437.947	657.789	445.556	678.635	432.308	667.731	433.297	654.459	534.347	671.431	479.91	717.303	445.503	680.036	443.055	646.211	433.955	616.991	447.548	681.087	440.28	637.268	514.66	670.92
	458.125	674.781	455.891	638.218	401.289	658.3	546.7	866.6	608.358	1164.33	987.143	985.012	480.861	656.431	447.077	659.846	439.462	688.858	444.677	656.438	447.031	660.729	448.331	644.231	449.624	639.976	465.119	670.917
	442.942	685.673	455.088	667.789	441.379	661.586	450.323	663.385	594.942	1098.93	522.786	810.071	446.917	674.667	448.52	648.392	441.089	668.189	423.296	663.037	400.121	631.295	443.38	666.182	453.397	639.612	539.588	670.906
	460.813	678.147	456.831	1039.69	437.213	649.053	500.465	733.225	498.947	684.947	498.493	655.187	448.865	677.365	482.633	729.244	456.271	669.372	445.308	660.838	405.867	622.745	429.011	667.299	442.918	679.194	520.667	670.905
	468.409	660.318	425.344	677.984	437.937	637.571	441.701	674.455	529.722	934.611	718	930.475	456.067	669.65	445.916	655.891	449.655	670.556	444.147	654.294	416.358	654.337	435.179	634.756	463.675	654.288	447.703	670.901
	439.763	681.678	451.314	673.814	418.939	671.245	506.253	688.506	440.875	647.5	1194.95	767.138	457.014	674.689	429.43	653.91	437.554	670.921	425.05	646.406	410.674	632.371	448.184	656.56	457.614	650.802	419.951	670.894
	446.776	667.355	442.988	655.337	446.485	643.697	445.258	642.606	454.39	691	443.662	679.369	429.632	655.706	449.881	669.049	449.465	662.563	447.728	665.16	439.161	666.139	439.563	673.924	422.722	642.75	451.131	670.893
	458.304	663.478	450.227	663.015	541.776	1356.93	462.305	655.627	449.778	682.19	595.946	913.348	469.625	670.719	448.766	646.585	453.356	664.875	444.176	663.934	398.435	601.426	438.702	654.149	442.406	659.944	435.782	670.885
	450.967	655.167	459.703	673.109	447.527	674.527	444.649	657.213	441.337	675.621	633.582	671.57	452.177	652.835	446.839	638.71	443.213	677.787	431.926	668.331	449.061	673.988	455.231	716.429	417.316	647.949	534.573	670.878
	448.357	692.3	445.553	673.474	435.73	670.216	412.578	674.844	411.873	662.127	434.144	659.577	436.473	660.982	444.571	653.49	446.847	662.627	436.117	648.32	438.22	662.326	453.441	680.568	529.44	634.037	433.415	670.878
	449.531	681.125	457.775	659.863	445	660.458	449	678.542	565.263	792.484	443.504	671.717	447.868	678.226	431.663	649.916	457.367	674.745	433.516	641.065	414.897	647.757	425.606	667.701	448.928	661.952	444.175	670.876
	451.844	669.125	453.449	742.333	453.759	635.603	437.649	666.959	460.4	682.543	457.632	748.965	574.942	673.786	439.82	642.128	433.185	657.907	425.073	669.812	438.515	638.111	443.764	666.427	445.562	675.552	437.39	670.874
	448.817	690.917	440.922	684.66	421.471	652.8	427.678	683.424	434.87	653.593	775.949	881.861	441.625	650.056	442.015	630.147	445.54	667.23	436.602	647.083	445.04	652.97	432.339	623.438	423.069	611.612	577.965	670.872
	451.545	690	442.127	678.085	424.804	667.768	458.727	678.576	458.735	818.06	625.706	896.5	435.2	664	442.22	653.61	440.194	640.398	434.975	689.025	418.321	614.784	446.269	645.258	455.169	664.31	482.511	670.863
	455.35	664.175	512.034	1183.12	615.397	1287	452.951	679.885	432.797	666.812	525.973	902.23	443.883	671.287	448.978	647.764	435.196	661.467	458.194	739.629	415.441	646.817	452.787	666.181	424.596	648.51	511.109	670.859
	454.973	676.89	601.369	731.215	438.145	662.673	540.306	1372.31	442.795	685.782	483.274	674.384	460.542	668.361	431.292	630.481	422.522	662.981	433.504	651.975	441.539	645.197	443.479	652.699	405.48	622.029	427.848	670.828
	447.941	674.147	458.959	665.575	428.927	679.963	438.767	673.105	510.048	781.679	459.358	687.224	583.14	678.186	450.91	660.03	439.078	676.899	423.358	651.683	413.488	640.394	426.512	669.628	433.119	644.278	521.988	670.827
	441.984	689.541	437.953	738.625	642.102	683.02	462.662	677.431	631.91	908.791	690.725	736.812	442	662.236	446.761	645.836	451.42	673.63	436.667	636.299	429.948	642.041	420.244	657.604	416.47	643.565	525.087	670.812
	460.357	676.411	438.541	673.514	491	691.694	526.654	782.457	438.352	682.915	467.818	662.818	453.392	672.622	446.016	652.041	431.344	644.512	443.442	645.662	439.736	665.955	451.278	659.98	421.477	663.739	454.257	670.81
	433.5	685.879	444.617	653.883	621.131	1455.75	559.767	1116.1	441.757	662.243	456.778	687.333	545.2	660.25	452.403	644	458.851	692.158	405.477	650.011	433.387	676.321	434.706	674.844	412.762	648.07	534.742	670.806
	449.875	674.578	459.606	677.864	456.849	674.264	441.481	656.443	453.731	718.239	677.339	921.145	450.466	669.966	426.398	645.449	446.798	672.638	441.149	664.545	409.908	644.796	445.152	669.798	456.806	667.258	452.365	670.802
	463.091	673.455	439.5	676.943	428.431	661.708	459.578	678.609	694.932	1362.34	660.547	982.187	449.351	666.491	437.265	648.147	430.257	662.881	454.838	660.677	431.514	648.15	453.697	673.36	456.901	652.317	440.08	670.8
	452.023	690.75	456.083	854.583	415.41	656.902	443.904	647.675	459.831	680.814	528.814	672.914	433.427	681.49	447.549	642.524	429.075	654.57	431.321	662.945	432.392	645.702	462.494	680.468	437.66	661.708	471.738	670.797
	458.333	665.778	451.709	682.545	466.348	719.087	439.017	673.814	444.443	651.2	437.103	690.015	460.955	669.455	448.068	650.356	441.863	648.653	421.525	653.782	412.819	618.096	447.357	630.937	438.095	653.476	564.573	670.792
	439.408	679.07	444.295	670.377	438.31	786.465	515.101	938.174	445.92	819.591	463.829	664.513	441.68	683.7	475.069	731.014	443.345	678.095	431.827	654.756	447.368	649.985	437.748	667.87	463.402	653.037	439.246	670.789
	461.6	655.06	440.726	683.629	448.586	679.017	712.412	1040.73	428.459	666.852	1347.68	734.591	456.961	657.559	443.06	641.353	460.016	677.758	444.905	639.147	426.234	645.546	447.398	662.765	436	648.351	510.941	670.788
	460.413	679.9	446.847	666.864	445.107	652.357	457.471	687.829	438.287	681.506	456.3	673.086	454.473	671.309	420.943	611.857	448.75	669.289	437.31	657.08	390.523	634.159	461.576	643.263	445.04	663.584	445.191	670.787
	466.609	677.5	462.393	654.377	450.039	650.013	431.239	696.91	436.551	690.551	457.176	658.922	489.596	710	444.395	653.674	446.055	646.312	433.438	641.496	439.828	674.574	445.96	653.31	461.093	673.254	448.188	670.783
	464.767	682.663	430.705	686.591	447.31	706.672	678.914	1092.71	457.234	782.469	802.138	936.031	425.188	670.71	443.578	672.747	427.276	645.234	410.375	623	403.613	634.21	441.855	667.675	452.037	665.8	492.183	670.779
	461.524	664.063	452.589	673	431.659	637.4	509.224	1010.05	437.032	677.161	998.8	975.857	486.21	704.71	444.194	652.597	438.831	645.156	444.274	645.132	427.445	656.857	447.157	646.098	459.066	650.377	494.32	670.773
	454.738	669.967	456.647	650.451	453.75	650.276	650.768	939.073	450.645	690.882	695.5	738.213	482.148	646.262	428.663	632.977	430.214	676.512	428.777	662.339	446.505	655.649	468.436	720.241	445.185	667.452	542.504	670.765
	456.536	693.522	451.4	656	447.013	673.377	479.743	671.27	443.722	672.041	653.575	721.616	446.885	668.492	443.55	642.633	455.59	682.036	450.58	647.017	421.027	615.811	431.692	665.692	444.077	674.449	462.822	670.756
	453.958	672.222	459.226	682.419	443.194	631.881	461.662	690.754	436.951	650.279	719.779	700.844	447.915	663.814	431.043	658.191	430.481	659.296	411.485	654.646	419.641	609.974	442.91	660.468	409.589	648.318	448.545	670.752
	499.424	709.636	454.519	688.519	465.587	695	524.082	667.188	434.362	663.203	653.125	683.281	453.267	673.267	437.141	663.769	460.008	680.661	431.459	651.128	400.563	627.238	440.831	641.12	453.248	674.638	525.431	670.732
	440.844	669.711	489.646	774.939	439.916	669.084	440.382	676.382	463.612	660.881	455.558	689.346	434.5	677.562	451.7	672.86	437.308	680.299	441.151	634.591	444.3	667.585	432.19	666.292	445.342	672.382	467.994	670.731
	462.655	662.673	449.543	681.333	439.085	675.437	456.569	678.138	398.441	650	841.3	1119.92	441.954	667.246	423.991	650.491	460.547	681.259	439.31	644.368	444.855	652.864	449.034	666.461	459.504	667.248	555.086	670.729
	453.397	672.638	447.159	675.716	435.544	672.561	574.422	780.856	440.34	1023.25	456.753	654	494.19	656.897	445.711	648.494	445.551	660.206	427.342	641.596	401.676	630.86	436.519	650.422	438.746	661.582	518.78	670.727
	442.509	673.702	458.6	668.557	441.517	657.101	433.621	678.707	430.667	658.174	547.514	672.875	454.714	682.714	430.66	660.8	435.046	658.615	422.693	666.9	447.82	638.371	439.97	660.87	448.229	673.629	512.009	670.726
	455.682	686.227	444.208	675.415	428.983	656.776	462.881	688.716	462.09	657.299	467.534	657.086	431.604	684.253	436.303	653.664	440.868	658.566	422.889	667.84	443.509	640.436	445.559	676.153	399.31	640.487	521.123	670.721
	449.4	688.463	449.644	685.828	439.474	648.724	435.843	672.714	716.8	958.662	463.456	769.737	577.948	663.688	451.382	641.436	456.967	671.286	436.356	670.172	437.595	666.656	440.489	667.745	436.772	661.812	437.859	670.717
	455.893	676.607	463.307	656.12	430.339	653.679	424.421	695.211	463.522	650.957	447.011	676.551	500.951	667.444	439.461	646.843	453.037	663.537	434.65	655.62	428.64	669.789	442.787	638.721	457.968	646.04	512.899	670.716
	461.583	662.694	453.627	667.08	436.58	658.44	447.231	680.288	456.494	653.892	425.492	740.123	436.568	675.659	446.885	649.292	420.133	659.172	436.317	645.988	438.264	641.667	439.047	663.925	448.375	664.115	499.431	670.716
	452.107	675	445.763	661.39	449.609	673.656	426.094	970.647	436.843	662.49	695	690.838	443.603	645.759	440.101	658.266	424.847	651.497	435.312	644.146	435.98	648.464	451.593	668.593	451.033	644.959	505.215	670.715
	436.394	687.648	489.987	702.405	435.213	675.607	418.062	649.281	515.455	783.844	548.985	682.409	477.964	672.582	433.569	628.642	451.277	681.809	441.474	634.747	395.525	634.083	436.169	669.888	446.635	636.33	508.634	670.704
	453.113	682.419	447.912	691.912	432.854	660.865	758.175	809.298	464.698	682.81	823.79	739.548	445.686	650.347	426.711	655.8	424.612	665.149	446.077	642.66	437.052	659.27	437.03	657.327	451.473	668.509	524.926	670.691
	457.612	661.881	456.054	676.27	550.545	783.234	622.97	1140.82	457.071	895.386	600.2	849.65	435.948	681.649	428.133	658.408	440.868	632.704	430.286	638.943	420.331	642.14	455.337	670.474	456.402	657.046	522.268	670.691
	455.364	662.576	444.862	676.431	433.419	668.824	440.523	677.062	449.26	1044.04	531.333	862.635	450.25	683.797	447.697	644.483	455.843	695.746	438.748	640.456	435.935	646.505	457.921	649.912	448.732	671.927	570.065	670.674
	460.84	691.78	426.904	690.885	439.146	673.126	433.717	678.528	524.71	999.355	515.088	701.721	446	651.881	448.054	643.204	447.976	642.152	445.291	661.447	415.202	638.504	444.317	657.24	433.427	652.864	461.922	670.672
	460.855	639.306	454.173	666.788	699.9	937.633	458.657	682.94	413.259	994.328	739.529	741.456	441.796	676.944	437.12	665.36	435.649	649.968	435.964	629.629	438.098	641.333	414.207	641.407	465.292	681.694	436.31	670.665
	462.277	669.231	450.121	671.638	438.985	654.031	459.771	884.786	460.043	687.391	441.603	666.841	457.862	652.879	456.8	660.975	428.435	658.484	450.831	650.785	408.336	648.584	435.181	636.876	446.044	664.43	493.527	670.659
	461.6	693.667	445.951	674.58	429.135	665.558	434.657	719.943	450.887	664.254	467.984	778.906	447.232	660.304	450.745	643.106	446.018	688.211	439.134	650.701	441.023	646.985	445.695	661.031	455.007	632.768	451.744	670.656
	442.13	680.429	443.481	672.62	444.712	658.962	439.382	678.329	476.822	765.89	430.294	658.868	434.466	685.276	449.025	639.438	434.37	648.467	449.306	680.602	435.596	662.06	452.066	633.217	440.57	632.904	468.337	670.651
	422.88	683.36	457.891	671.891	426.782	665.436	499.049	789.984	457.803	662.465	693.053	808.187	428.894	664.773	434.712	651.254	442.917	650.935	438.284	636.305	430.703	635.368	441.119	661.541	430.27	667.416	503.299	670.649
	445.591	687.182	447.745	695.766	432.435	651.71	616.012	1071.74	447.053	676.627	518.826	916.054	442.46	657	431.886	657.352	420.043	658.803	452.454	673.732	423.596	639.167	444.514	647.795	458.116	664.942	439.825	670.649
	547.292	749.652	455.754	679	439.183	668.89	547.868	761.559	456.465	850.141	409.557	867.309	455.456	662.07	452.514	641.042	456.527	680.93	442.981	658.519	424.265	636.206	444.269	673.569	433.112	662.236	547.381	670.634
	449.038	669.774	461.08	662.9	453.269	676.375	731.883	803.558	450.227	699.667	854.286	865.043	438	677.807	428.07	651.456	455.979	650.049	436.87	685.11	418.951	640.595	437.032	655.695	431.574	658.941	494.303	670.627
	453.016	664.422	457.906	694.753	460.11	668.397	526.776	752.731	413.545	1107.27	801.75	1052.37	459.413	682.857	448.895	646.952	430.126	649.412	414.425	663.862	430.415	656.531	428.702	666.624	443.439	652.057	526.82	670.626
	464.034	650.517	444.148	670.295	489.641	848.476	425.727	671.864	449.741	1008.4	445.676	654.554	457.24	655.86	427.032	654.548	425.113	647.519	419	647.157	415.725	645.691	435.71	664.71	450.296	662	450.973	670.615
	455.833	677.519	443.639	637.472	438.24	653.92	545.891	1265.26	493.297	691.266	524.783	926.435	488	664.447	444.431	638.223	443.315	672.53	442.282	655.058	426.741	654.607	442.446	695.305	427.932	648.524	433.768	670.607
	450.471	681.412	452.308	660.385	444.987	677.377	459.903	668.548	568.806	850.507	604.383	667.2	411.94	666.955	426.477	651.068	455.405	675.441	439.165	661.424	433.367	665.411	422.49	650.327	431.686	673.495	569.057	670.603
	437.141	691.906	449.444	682.306	450.821	641.538	438.371	680.057	573.519	778.531	435.066	697.443	439	678.55	452.978	649.097	445.628	657.655	429.472	642.381	447.115	642.312	418.709	603.991	440.155	670.309	567.105	670.592
	442.467	692.017	462.5	662.021	437.341	667.264	466.377	812.681	422.661	671.78	1981.91	743.692	455.231	674.981	432.345	650.793	444.546	667.689	417.933	660.322	423.719	654.043	447.704	657.173	440.123	647.349	464.618	670.591
	463.45	646.459	436.247	670.247	420.035	670.512	441.395	1136.89	465.493	650.58	445.036	655.696	434.245	672.491	444.724	654.082	434.642	667.472	436.52	657.816	416.642	637.77	440.596	640.415	454.486	690.229	458.106	670.584
	444	665.938	455.308	656.754	437.842	711.526	686.631	859.476	455.81	677.155	456.382	752.382	452.837	667.85	432.746	659.859	467.232	693.594	435.366	660.963	406.731	626.787	428.776	644.422	415.109	662.126	471.134	670.577
	459.642	667.151	450.439	683.197	531.42	1188.8	574.194	824.851	706.113	884.129	718.25	759.294	451.532	676.339	442.495	655.626	458.115	662.943	434.043	651.574	412.436	630.233	446.648	660.82	450.122	642.341	448.421	670.572
	451.822	662.918	454.495	671.258	758.463	1403.24	419.154	660.103	436.956	735.882	441.12	634.347	452.661	675.627	431.245	646	463.19	670.451	432.333	643.773	428	663.247	454.552	662.257	423.809	642.055	535.167	670.571
	453.387	668.339	459.709	653.782	427.514	676.643	457.253	658.213	563.039	806.395	467.803	743.579	426.638	684.739	423.52	655.039	467.569	658.821	426.5	646.56	443.109	653.387	415.577	617.049	437.825	627.3	439.628	670.57
	462.42	663.83	461.27	649.984	430.2	658.246	437.954	719.8	475.014	692.945	761.926	1211.39	455.136	673.136	449.592	642.738	452.475	677.051	439.979	627.383	458.269	686.376	438.526	654.295	452.169	643.274	472.078	670.562
	430.982	672.105	458.206	683.721	444.031	999.338	500.077	679.987	458.239	685.451	920.844	790.391	543.483	664.672	432.619	639.216	443.566	668.877	430.009	654.261	426.053	665.477	442.26	671.519	454.388	654.456	435.82	670.56
	447.323	667.742	450.463	669.426	444.941	1392.63	436.869	663.595	449.98	715.62	589.968	797.565	428.417	667.3	455.046	682.496	432.913	662.46	425.496	655.05	415.25	637.85	437.25	669.375	421.125	658.034	434.463	670.556
	462.157	684.529	457.336	736.882	457.595	649.865	442.197	707.152	603.338	754.521	440.4	663.947	458.966	652.672	442.01	642.467	457.149	683.02	414.174	650.315	411.783	628.694	433.306	665.788	437.715	655.946	506.902	670.543
	437.81	676.794	693.671	1280.53	424.152	644.652	457.197	665.459	417.779	672.338	740.4	1303.14	493.58	677.884	437.548	649.357	439.163	680.244	422.438	656.573	422.206	612.972	448.469	683.306	430.531	653.2	451.685	670.543
	456.797	678.122	436.568	666	428.524	679.841	454.104	686.917	440.433	1019.92	1079.84	899.541	441.36	673.663	431.385	652.231	442.216	654.152	440.533	661.967	431.48	632.016	443.366	660.304	429.894	659.382	439.349	670.535
	437.62	677.66	456.269	690.224	454.986	671.014	516.059	769.294	417.476	663.286	445.362	649.621	500.387	675.613	451.845	644.509	429.005	666.533	441.699	666.516	410.967	634.976	442.884	665.733	412.159	626.722	497.247	670.531
	460.981	676.389	439.708	682.4	429.267	655.9	428.986	658.812	687.295	706.557	701.25	843.938	566.951	660.869	442.508	645.279	443.015	662.206	440.113	662.009	397.002	619.675	432.523	659.297	452.798	669.229	433.17	670.52
	457.742	690.113	454.338	653.324	854.815	1374.9	438.433	1121.57	440.155	669.197	437.353	683.824	426.167	665.8	451.377	640.057	446.483	656.842	449.768	670.561	443.308	649.645	442.536	652.927	442.101	675.424	528.202	670.508
	457.495	684.312	531.814	1258.42	524.981	675.907	431.486	647.417	529.072	718.036	497.513	1189.16	452.673	677.748	446.736	656.571	460.718	677.225	424.569	635.098	429.274	632.815	445.008	638.756	457.913	676.94	485.183	670.505
	454.275	666.216	451.106	669.939	439.579	640.566	430.577	665.212	578.277	836.462	660.288	668.521	518.952	594.587	453.489	655.289	461.795	680.261	419.279	648.676	429.699	656.65	458.607	636.639	457.447	683.456	431.757	670.505
	451.667	683.383	453.614	679.772	548.164	831.636	610.569	832.828	475.667	846.936	473.444	691.27	438.531	669.828	453.538	643.333	460.786	683.916	442.083	654.058	398.74	632.51	428.552	622.885	406.913	643.854	438.621	670.494
	439.875	680.672	454.292	652.903	505.238	1016.51	468.048	754.905	512.964	950.255	801.295	854.852	439.836	673.869	440.67	655.589	471.616	715.044	427.689	657.204	415.333	611.255	441.512	664.101	462.054	669.802	544.735	670.49
	447.188	663.438	462.208	650.639	443.222	673.093	511.847	692.39	445.937	670.947	502.481	921.75	451.4	651.8	482.945	704.096	439.548	657.978	444.701	654.753	422.017	639.733	444.233	684.356	438	686.29	506.106	670.487
	453.954	657.477	448.807	682.509	444.687	959.807	429.443	653.328	654.385	675.8	455.46	695.26	415.758	680	435.261	647.348	450.252	664.846	453.652	726.89	434.593	671.22	443.455	657.952	451.383	662.833	524.854	670.485
	458.444	697.204	439.868	685.396	451.157	677.243	426.797	669.159	616.896	978.731	564.698	706.849	566.627	675.678	481.823	695.848	451.657	687.951	409.408	638.68	410.703	617.624	451.442	664.863	434.05	669.436	477.226	670.484
	458.118	661.588	436.832	688.056	437.02	1617.77	455.847	844.814	449.462	672.831	562.875	949.125	439.783	664.59	445.384	647.616	455.842	652.891	439.651	640.943	428.919	659.811	429.669	652.632	423.276	649.509	548.034	670.471
	458.018	681.709	455.837	686.825	450.309	683.298	529.168	834.846	550.118	779.737	550.676	831.892	448.459	692.122	437.67	629.357	439.202	658.118	440.626	662.944	407.667	636.639	419.762	651.743	456.041	637.975	438.936	670.462
	460.475	677.322	448.821	677.482	588.97	753.106	456.656	673.812	451	675	458.886	667.957	444.258	687.527	437.697	635.128	456.747	686.506	448.824	661.5	448.085	642.695	456.538	646.813	433.376	676.753	527.552	670.46
	450.305	692.314	458.576	677.864	429.741	656.879	517.477	712.551	717.824	1118.71	407.239	651.373	416.639	679.902	449.794	652.516	444.125	665.857	439.432	639.126	412.453	647.095	441.427	668.693	435.787	632.738	525.084	670.458
	447.808	660.981	561.575	1266.22	435.206	653.059	457.25	682.367	637.146	842.561	729.308	884.569	496.524	633.841	450.515	650.045	432.317	663.986	434.509	664.973	437.143	634.415	425.231	660.056	453.5	663.526	443.869	670.452
	461.696	669.75	443.603	678.429	444.046	676.6	703.737	1152.28	571.373	811.881	414.662	676.296	495.014	677.343	446.46	635.69	415.627	668.422	418.806	625.952	433.085	663.602	413.071	605.857	430.517	657.636	553.169	670.451
	438.833	679.733	460.822	677.267	457.219	679.315	453.733	671.55	453.035	683.421	789.68	745.053	441.974	684.923	455.379	644.569	425.032	666.212	418.867	664.898	433.882	656.721	447.182	649.193	447.083	693.393	457.382	670.441
	459.175	675.571	442.134	679.608	442.745	670.018	650.926	951.179	431.31	676.776	572.145	814.884	566.212	656.494	457.75	637.263	433.587	659.807	449.289	650.412	434.684	638.665	436.604	629.979	423.578	656.694	544.712	670.438
	460.421	659.947	445.781	685.344	455.186	670.302	449.048	657.794	733.512	839.048	449.288	978.077	501.19	680.879	450.533	649.934	438.629	665.505	408.163	639.702	438.785	632.492	440.896	642.728	447.738	660.308	437.368	670.434
	466.303	660.121	451.153	680.282	440.267	640.367	456.185	670.646	465.803	689.803	1123.35	1523.84	492.37	652.444	440.158	648.474	457.947	675.636	421.414	658.955	434.648	630.028	436.339	625.598	436.097	662.29	538.708	670.427
	450.016	685.29	469.712	673.014	420.345	667.345	435.25	688.717	433.09	677.436	635.341	681.488	440.82	669.99	454.781	637.25	426.593	654.42	427.988	651.407	423.233	640.01	423.903	640.129	435.145	626.471	559.121	670.424
	451.698	687.778	450.743	694.648	419.328	670.279	449.712	721.767	447.768	730.089	747.328	850.406	452.96	680.929	447.25	644.017	480.333	732.938	434.588	656.85	422.633	643.036	440.698	655.036	443.72	666.542	538.25	670.422
	450.605	674.066	452.406	679.609	473.987	1060.48	483.309	1016.44	717.541	854.404	433.444	770.079	451.483	651.533	460.412	669.788	463.542	701.43	440.991	674.481	418.385	644.177	448.286	673.807	432.812	659.977	541.411	670.421
	452.182	679.53	461.632	670.719	443.493	664.467	425.266	659.342	457.701	638.388	438.411	648.326	431.768	679.378	453.763	653.289	465.455	671.663	435.393	686.036	426.955	648.216	449.462	667.981	436.403	665.14	488.242	670.419
	451.015	691.118	458.781	648.719	453.032	669.113	416.25	667.389	448.88	658.759	490.667	947.747	471.068	665.761	452.32	647.584	451.892	680.441	431.077	657.769	421.611	667.639	445.657	673.757	444.506	662.882	579.349	670.41
	459.169	695.538	450.519	681.019	448.576	647.814	431.75	672.861	516.828	740.885	450.475	643.525	447.611	652.148	443.555	645.977	452.482	692.871	449.025	655.008	444.885	673.567	432.032	631.632	438.327	672.98	427.77	670.41
	439.39	673.746	462.127	680.268	436.784	665.676	421.698	667.905	534.605	947.395	453.792	844.347	502.537	669.204	445.533	635.16	433.743	679.781	428.491	662.893	440.181	670.361	428.573	643.089	458.064	654.918	522.035	670.395
	463.676	678.971	452.659	653.5	445.106	653.561	438.141	685.344	423.529	645.457	463.701	832.078	436.181	686.889	439.467	654.433	464.674	742.93	439.061	631.356	433.85	658.197	415.067	651.308	418.948	663.465	446.49	670.394
	438.968	678.919	459.986	644.736	456.676	637.324	453.94	665.145	1045	979.768	705.907	1005.54	432.911	650.289	445.11	644.978	452.254	662.254	453.508	633.93	423.92	659.043	447.124	659.613	427.054	647.297	433.529	670.376
	465.8	665.218	454.315	657.37	454.939	680.379	522.31	677.81	477.609	726.75	483.926	655.728	409.909	671.182	453.845	642.942	445.291	652.782	441.94	672.533	426.709	668.564	455.708	651.311	413.848	659	456.832	670.374
	453.569	676.392	455.246	656.87	463.686	656.588	425.761	671.091	1012.48	880.518	713.481	753.975	445.987	670.208	450.423	657.577	458.511	654.328	449.333	624.85	403.525	633.3	437.646	645.99	444.327	639.125	557.407	670.37
	459.103	674.031	602.191	1859	410.448	661.149	460.667	678.106	499.812	1053.69	435.177	661.919	455.78	652.881	457.735	632.458	412.936	651	431.557	671.783	416.051	604.013	454.724	648.218	422.541	617.664	536.04	670.37
	446.2	678.133	533.683	824.76	450.204	665.51	452.05	692.017	452.456	694.298	568.642	755.493	501.08	646.23	457.118	636.229	465.702	672.212	436.568	646.912	404.956	626.279	449.639	641.107	435.366	668.882	425.015	670.369
	439.311	674.426	439.29	680.319	503.087	669.62	518.886	809.848	466.679	672.019	428.932	658.153	504.536	676.524	445.655	658.818	415.199	667.711	450.295	663.82	425.433	644.048	395.319	608.647	433.433	675.627	431.349	670.361
	459.034	672.831	450.908	643.169	456.233	652.068	458.375	693.112	433.143	651.202	556.138	921.552	457.558	650.884	448.723	625.916	437.817	688.519	438.033	653.38	424.149	657.284	448.037	657.417	430.109	639.93	565.898	670.347
	437.376	682.624	449.192	650.654	429.54	670.81	458.983	705.525	457.384	663.699	458.627	692.284	455.433	668.011	444.071	652.071	437.968	685.568	405.221	627.71	446.545	711.026	452.008	626.303	450.568	659.955	441.581	670.339
	455.764	685	431.73	688.54	455.468	654.758	452.717	680.217	752.013	1123.57	530.165	667.451	452.014	659.757	449.31	639.87	454.4	653.648	416.907	642.815	442.563	659	433.703	649.012	438.153	669.753	481.545	670.333
	461.016	687.312	456.5	662.148	420.714	659.143	437.873	1185.63	444.91	655.537	739.596	1253.09	453.512	676.833	449.756	647.111	458.67	666.17	425.129	658.189	434.347	652.797	447.648	680.945	460.42	653.173	559.026	670.33
	456.8	673.527	442.772	639.298	418.714	667.343	416.178	658.096	742.153	779.778	1161.52	845.714	440.09	655.596	459.902	636.967	438.246	635.918	430.724	654.193	440.841	660.034	438.984	656.859	441.409	659.791	495.179	670.325
	440	675.837	463.1	650.562	433.702	1114.18	424.078	665.297	440.984	683.903	430.208	658.132	446.793	666.585	443.964	648.41	459.79	687.984	448.131	654.299	410.545	612.236	445.221	655.326	419.543	667.531	514.271	670.323
	467.922	669.843	447.316	657.487	448.206	653.132	454.033	678.683	514.878	840.317	687.985	765.104	417.019	683.302	461.835	640.392	456.61	683.699	425.126	655.593	407.847	644.682	425.67	662.84	430.773	647.659	443.322	670.322
	443.482	665.035	458.947	671.877	419.923	673.635	412.609	654.232	447.319	654.348	520.817	672.183	499.888	675.595	462.429	637.095	422.133	662.054	456.236	730.228	448.52	669.235	437.699	648.578	455.109	648.578	455.117	670.317
	438.196	682.696	450.4	679.327	445.536	666.577	417.198	665.704	565.018	1006.78	461.45	689.317	475.588	664.162	460.211	633.884	454.894	662.479	438.386	664.338	420.504	675.966	421.858	663.745	447	679.788	495.871	670.314
	453.093	647.074	455.358	679.478	456.839	655.952	459.648	691.13	519.788	675.303	470.121	663.53	437.423	644.679	458.259	657.284	430.328	654.888	431.5	642.259	451.172	690.97	442.908	668.413	444.231	666.298	454.238	670.314
	432.708	676.528	457.136	677.373	429.728	670.952	441.65	685.567	484.92	702.688	452.279	658.557	464.506	647.247	464.231	626.837	438.163	670.837	432.064	660.218	462.979	659.596	441.301	663.34	436.236	663.724	472.902	670.312
	458.431	656.586	462.656	643.967	447.414	659.448	430.587	641.027	442.119	700.525	459.931	653.724	496.486	678.069	458.989	648.945	420.185	658.532	442.455	666.366	422.982	652.789	425.928	657.058	441.697	671.838	502.184	670.311
	447.545	672.561	452.075	671.05	419.246	674.046	447.618	677.735	439.691	675.794	443.709	672.747	459.78	653.84	461.871	628.706	436.158	655.248	430.674	645.891	422.583	611.875	445.497	636.826	449.37	657.704	523.519	670.308
	457.566	661.105	440.603	692.714	422.246	667.386	450.098	657.049	465.136	661.727	760.255	714.314	452.864	651.015	455.164	617.658	443.772	664.598	417.494	638.152	442.512	664.367	453.323	673.677	445.247	657	513.096	670.308
	438.741	696.111	463.831	645.169	429.328	651.766	429.583	660.867	434.429	652.917	696.827	710.154	459.315	662.685	454.4	654.878	454.881	680.856	439.986	662.82	397.695	622.729	434.263	630.053	436.942	654.517	453.946	670.301
	436.662	685.352	460.889	671.222	508.932	774.169	448.354	768.062	420.87	668.029	694.762	709.381	451.289	676.277	444.085	642.746	451.73	684.77	449.18	638.664	427.481	679.078	429.079	664.48	459.27	641.131	505.943	670.295
	451.358	678.189	456.264	650.472	438.382	673.4	473.157	692.373	446.643	643.686	434.889	634.833	451.449	674.224	461.051	642.013	443.955	657.018	438.464	655.241	411.982	618.505	428.642	666.33	411.742	642.677	453.31	670.286
	464.538	655.808	459.485	672.221	426.561	677.772	437.523	666.738	529.712	795.115	477.086	804.757	459.5	663.056	466.259	667.654	434.254	660.123	429.337	662.293	464.099	674.637	437.284	687.905	436.564	660.764	437.905	670.286
	450.714	678.898	422.456	688.158	441.8	663.733	435.048	675.063	614.296	936.648	450.564	643.41	458.766	640.109	456.75	643.05	436.918	643.545	437.593	646.667	408.75	629.974	449.882	683.073	429.549	656.373	511.069	670.284
	465.745	694.818	458.029	679.514	431.571	1317.29	433.621	734.061	438.341	635.527	728.161	955.758	456.407	644.373	458.254	638.828	434.61	653.012	414.757	635.051	422.356	657.989	442.243	670.925	434.99	650.97	451.658	670.281
	453.627	664.209	450.065	657.871	449.85	673.533	438.136	650.797	422.635	647.127	457.623	765.213	426.842	681.544	461.426	633.407	425.911	651.488	441.75	632.614	422.667	667.267	449.42	682.9	456.077	666.567	536.163	670.275
	425.068	682.746	435.519	663.173	428.439	673.427	465.98	685.58	626.952	831.937	569.959	793.297	453.474	667.368	452.432	646.669	456.061	655.695	440.139	614.875	421.911	665.422	428.929	647.459	437.388	655.07	443.884	670.274
	460.067	676.217	459.725	676.217	432.177	651.726	740.57	753.74	597.165	766.429	548.81	912.429	450.737	676.039	461.374	668.721	438.255	684.112	434.109	646.182	419.549	634.262	433.484	653.548	452.625	1449.82	421.636	670.273
	458.712	681.135	442.085	662.034	458.692	646.269	454.42	675.174	453.26	652.613	1258.86	671	416.56	662.853	459.417	647.681	431.673	667.071	404.21	620.8	442.929	645.274	441.073	691.748	420.55	643.55	511.888	670.272
	450.463	677.907	437.587	687.827	441	726.075	426.683	836.283	454.254	646.46	442.254	745.712	450.381	662.302	466.624	637.976	461.672	648.045	422.924	654.257	439.133	659.211	441.802	673.488	433.678	619.395	490.373	670.271
	451.569	686.552	445.784	671.51	442.068	673.864	447.358	681.185	451.349	671.108	454.647	711.676	452.404	642.383	457	647.686	446.723	683.268	444.869	632.705	391.191	638	454.091	668.736	429.456	641.437	529.7	670.267
	454.689	659.344	451.173	671.115	855.838	1476.02	412.774	653.742	524.694	688.452	529.286	782.271	451.583	673.517	459.169	622.415	430.531	674.459	437.206	677.755	445.147	644.632	421.176	665.595	435.743	667.129	516.304	670.261
	436.516	680.531	435.847	1204.75	455.809	663.206	451.754	677.789	442.851	807.339	512.893	685.036	537	650.552	450.611	657.778	446.297	689.129	431.272	669.631	407.011	637.653	450.991	661.3	454.062	667.547	502.361	670.261
	435.819	688.41	465.171	676.695	425.833	670.717	430.86	679.36	623.387	882.56	446.621	688.724	452.804	685.882	459.313	689.564	438.928	678.698	451.487	685.622	399.831	641.468	444.43	670.797	453.014	648.439	440.165	670.252
	447.836	686.151	453.518	1175.55	456.828	668.103	705.659	797.58	489.79	1270.24	583.407	1041.69	455.133	681.867	462.554	621.802	434.646	655.024	443.629	655.818	419.923	618.556	453.832	644.811	448.615	668.246	467.833	670.25
	459	681.245	466.492	1229.03	450.836	686.018	617.883	797.767	459.278	670.889	674.493	753.48	434.519	659.091	467.575	627.821	424.529	650.193	442.495	646.632	459.348	660.517	430.745	671.108	440.552	630.2	449.275	670.25
	462.241	677.586	458.164	652.18	417.067	736.917	604.759	710.655	406.371	679	453.26	667.82	478.591	669.879	450.058	666.049	456.192	671.646	465.16	640.808	402.071	653.189	540.991	698.435	454.958	648.288	423.19	670.24
	459.712	648.797	456.486	645.986	494.679	994.714	736.049	787.164	447.5	679	519.286	1028.27	460.424	672.318	460.843	629.289	433.011	647.16	443.477	669.063	428.68	670.289	423.404	667.452	437.116	664.304	543.757	670.235
	450.753	673.8	449.203	672.486	420.579	658.193	456.203	820.622	641.787	814.262	458.857	682.298	475.079	644.127	462.052	644.043	446.317	658.162	437.847	636.361	437.455	648.205	449.538	669.49	439.781	652.851	495.2	670.232
	454.539	656.474	458.844	683.222	442.897	755.824	464.974	664.487	448.109	682.219	657.12	765.013	433.673	686.135	457.567	658.03	438.394	667.667	430.811	648.946	414.137	653.763	434.291	651.698	458.756	676.463	457.244	670.228
	459.987	678.519	462.044	680.441	438.494	676.443	453.757	653.216	430.785	850.246	461.571	683.614	480.97	662.806	458.148	647.748	436.791	656.4	428.234	649.822	437.831	662.6	424.29	669.319	427.312	642.914	436.284	670.227
	449.281	692.789	462.415	658.774	406.667	651.087	454.896	674.299	443	650.057	464.426	924.255	453.354	674	531.967	805.883	432.89	667.978	441.276	658.112	427.67	656.88	426.451	663.754	457.912	660.649	492.333	670.219
	435.821	683.571	460.813	683.571	404.742	654.212	442.745	679.691	692.525	796	676.967	906.522	507.516	674.681	462.61	627.924	423.466	662.058	446.646	672.062	445.793	655	421.795	659.624	457.905	644.442	412.548	670.216
	457.015	664.076	460.508	661.143	655.467	712.05	421.968	673.234	442.655	667.914	488.847	717.118	448.938	680	455.821	658.369	422.716	660.98	407.778	625.102	429.647	663.707	446.887	648.087	438.2	666.13	464.104	670.208
	468.93	654.421	449.576	684.379	432.203	661.449	450.906	675.266	452.927	647.939	565.103	931.59	506.241	672.759	456.444	654.444	447.105	670.581	440.727	659.208	423.21	640.202	442.45	643.73	453.5	669.327	470.557	670.205
	458.484	666.21	437.431	679.231	434.734	672.266	427.312	673.125	478.676	696.493	661.764	795.236	445.483	675.933	465.652	659.326	437.441	659.36	423.189	672.27	432.494	665.753	449.25	660.393	444.915	638.604	455.797	670.203
	461.712	654.89	451.8	665.443	416.825	664.524	426.423	659.308	518.213	690.77	442.8	658.015	424.415	667.646	456.364	674.015	461.738	681.841	431.139	657.917	425.078	650.794	453.097	649.573	434.397	669.489	468.177	670.19
	459.353	668.824	451.527	684.618	451.532	655.456	452.253	810.62	445.859	672.628	671.291	850.266	448.89	688.781	463.454	622.269	448.114	650.518	429.418	646.373	413.778	634.988	439.375	658.215	415.26	642.85	444.714	670.184
	440.312	672.462	437.062	685.047	447.827	674.154	511.176	1500.69	466.368	701.397	446.441	640.221	438.517	683.949	462.99	630.573	438.534	664.08	438.779	646.746	429.772	651.61	432.904	626.839	434.218	617.801	525.167	670.174
	451.423	684.949	458.143	665.013	437.137	662.784	448.597	678.636	612.145	890.8	418.694	665.111	450.288	667.775	461.552	653.198	428.222	653.074	430.89	629.901	456.56	646.988	431.165	646.473	453.885	672.192	560.444	670.167
	465.192	670.274	437.762	663.968	435.727	664.97	458.484	655.226	452.544	698.765	958.153	928.553	529.194	655.532	457.989	656.864	438.821	660.104	450.968	652.071	417.766	618.982	436.752	647.73	425.162	647.596	517.306	670.157
	458.113	678.042	444.25	674.481	432.821	658.054	437.137	761.247	588.462	822.662	444.946	836.649	449.717	670.25	462.913	646.109	427.378	661.071	427.359	655.564	445.738	638.798	435.928	670.477	445.119	658.284	544.767	670.144
	439.897	682.397	458.785	672.2	436.716	668.17	464.356	685.978	456.145	672.677	450.8	675.564	451.692	676.705	453.573	649.988	440.814	642.75	442.943	640.67	424.783	606.819	453.828	676.629	439.239	672.912	511.109	670.14
	452.855	689.345	452.482	655.946	449.162	675.985	446.612	950.313	452.412	657.824	653.983	767.914	463.214	657.054	454.057	653.041	434.683	637.625	435.243	662.505	415.615	648.948	459.384	648.483	439.722	653.563	474.35	670.14
	462.5	676.948	455.466	689.655	443.56	642.18	445.172	702.719	441.026	874.013	554.183	785	453.492	681.746	461.387	643.653	435.962	688.064	415.358	628.991	425.552	679.181	443.066	663.579	410.27	657.514	497.817	670.134
	458.268	677.963	461.442	654.462	429.764	652.083	444.754	642.649	598.236	1077.29	453.329	659.157	561.342	668.303	465.899	652.594	442.892	690.238	437.475	660.089	410.495	642.132	450.94	643.304	450.315	674.378	477.813	670.121
	442.028	669.764	450.382	683.434	426.755	640.849	453.855	657.71	461.576	1000.62	432.627	673.458	453.242	664.5	455.678	667.78	453.975	677.322	435.776	652.851	400.692	639.364	408.347	657.694	451.73	660.236	464.595	670.119
	457.978	643.196	450.125	664.232	430.848	1483.97	593.987	674.564	440.018	659.544	425.394	656.015	455.151	686.605	454.685	653.435	441.567	659.557	448.268	666.399	441.234	664.565	445.821	662.735	440.835	670.857	456.958	670.099
	464.388	648.269	463.879	671.758	438.333	1173.3	482.293	1354.96	456.431	727.169	675.6	733.018	458.415	659.049	459.699	663.65	449.111	664.359	425.661	659.085	417.478	621.841	435.989	648.125	455.768	665.664	434.028	670.093
	438.903	680.435	455.439	672.14	448.408	674.408	452.91	867.236	500.576	1165.81	473.716	680.257	453.667	664.939	455.516	642.161	429.553	668.711	436.056	655.343	454.923	664.423	446.579	648.457	416.845	665.436	533.886	670.09
	463.176	658.225	440.192	673.212	414.794	649.063	435.431	664.333	456.403	664.986	792.594	736.688	424.091	666.618	466.13	634.714	422.857	646.357	423.191	660.018	417.93	621.093	442.883	663.64	435.574	632.243	462.66	670.085
	443.746	691.282	444.138	656.655	440.901	669.93	444.774	676.097	445.245	657.358	458	665.548	433.286	665.179	448.74	652.687	459.685	687.173	433.822	661.979	413.443	639.472	436.535	674.792	439.266	644.11	431.786	670.082
	463.159	687.222	456.824	685.905	457.013	637.779	435.968	677.581	552.593	882.576	580.81	838.81	480.802	644.679	461.861	652.406	428.362	643.885	437.718	644.894	456.89	683.407	418.765	638.843	422.19	644.926	532.813	670.081
	463.833	649.348	454.852	670.13	496.955	911.53	452.616	674.14	688.029	735.294	447.027	900.907	430.971	681.382	458.026	637.487	456.422	688.814	419.138	653.902	417.67	629.191	445.373	660.907	445.707	668.521	453.158	670.079
	463.894	656.788	457.415	670.264	425.706	663.103	446.67	650.043	486.489	805.795	608.111	702.012	440.793	685.81	466.603	644.706	449.116	664.295	424.616	644.107	440.915	660.458	450.99	670.588	439.299	672.14	583.026	670.078
	447.516	673.71	447.38	678.16	597.271	1207.59	451.079	781.135	601.625	1127.08	836.355	723.171	458.55	656.1	460.103	654.736	457.367	683.153	448.159	636.243	437.783	662.967	433.209	630.94	427.849	674.622	456.713	670.074
	441.015	666.25	454.824	666.667	410.657	661.129	456.429	681.971	435.716	663.927	470.278	668.067	466.15	677.117	469.431	632.264	436.544	655.346	445.765	657.235	412.891	634.605	428.076	677.747	433.17	654.152	509.449	670.061
	443.606	666.039	446.8	657.747	451.524	657.651	612.554	697.018	438.241	635.638	445.67	679.22	432.649	681.596	443.66	643.397	447	678.16	407.144	632.134	407.382	635.74	415.92	667.828	450.814	666.23	529.239	670.057
	456.566	681.585	458.127	670.635	449.173	648.12	455.49	675.551	487.091	791.688	437.935	657.355	441.3	689.763	446.568	651.693	424.088	659.57	451.027	663.851	412.232	632.465	439.432	674.536	445.029	668.727	465.027	670.054
	443.745	676.273	440.429	666.556	456.943	663.682	410.888	654.303	421.319	660.899	586.924	716.03	459.875	679	454.711	645.387	461.196	658.411	415.523	670.577	436.224	650.14	449.566	642.538	449.89	663.721	565.404	670.038
	440.085	694.627	433.175	678.254	440.488	669.438	413.862	658.982	528.56	740.85	553.542	839.444	426.377	667.415	462.91	665.45	446.808	677.55	403.556	626.667	442.839	678.552	425.685	634.196	452.858	667.934	507.163	670.031
	461.136	669.606	454.6	684.117	435.393	626.125	441.328	644.885	459.013	679.013	611.4	748.375	457.778	646.84	445.663	626.881	441.57	639.533	434.46	640.338	427.581	663.197	434.186	628.45	417.383	640.974	495.57	670.026
	453.897	694.456	460.476	669.036	442.898	670.136	449.333	672.679	491.551	1040.07	449.075	666.396	440.704	642.63	443.653	626.768	457.09	682.2	428.659	652.302	407.547	632.338	422.368	622.632	454.821	674.052	573.183	670.024
	450.218	678.564	459.205	682.178	443	726.625	447.716	685.778	577.325	717.481	570.935	850.419	434.738	640.292	456.959	657.178	439.698	667.483	400.179	628.195	438.17	636.054	444.395	698.244	441.091	657.015	427.928	670.024
	460.904	686.193	463.943	688.629	451.213	646.851	403.871	646.447	460.841	676.508	480.564	1048.4	457.378	662.171	462.258	633.621	453.533	679.867	455.705	689.67	394.237	642.351	442.24	652.507	446.284	646.611	504.091	670.016
	444.068	678.339	457.551	660.13	442.51	664.98	448.048	696.277	468.094	663.547	575.02	682.673	457.37	669.259	452.438	648.642	444.878	668.405	416.853	638.463	435.496	654.052	444.323	656.496	430.25	641.759	432.821	670.009
	448.387	672.565	431.528	679.903	757.671	1866.9	506.656	775.453	577.362	924.594	460.176	749.306	432.477	660.477	451.461	651.922	414.415	659.731	439.167	645	423.041	654.138	425.603	661.443	403.942	642.529	468.447	670
	454	677.115	429.848	674.022	455.333	652.406	433.145	727.818	457.646	955.177	435.667	692.986	459.484	649.032	455.538	651.194	455.629	678.962	438.635	653.698	415.576	634.447	430.938	673.652	458.423	671.462	440.685	670
	460.34	673.72	451.143	666.804	415.647	659.735	440.629	685.271	456.053	756.351	530.203	901.848	482.841	648.963	467.078	625.247	423.93	675.852	446.676	694.619	432.102	644.112	439.991	671.009	449.847	661.071	421.127	669.992
	452.322	680.288	450.07	677.256	455.169	652.634	450.253	686.92	447.153	651.806	979.286	704.971	454	648.644	458.759	661.633	443.817	669.512	426.42	649.272	417.708	664.358	426.184	667.737	399.257	645.331	569.446	669.99
	453.268	684.946	457.446	648.595	453.4	1345.32	435.418	675.673	431.884	676.13	635.262	659.754	455.356	669.237	454.551	652.14	443.66	651.227	437.396	664.802	434.536	646.138	421.629	649.243	448.954	661.287	552.141	669.99
	460.364	637.036	461.242	658.697	446.173	661.96	455.12	675.88	462.471	666.143	526.804	733.946	493.523	669.579	461.953	639.594	460.667	645.933	433.477	646.812	413.673	644.465	409.809	617.053	428.795	672	463.011	669.989
	455.297	692.641	444.725	676.075	453.453	676.189	450.607	683.786	446.433	763.683	616.4	899.062	454.46	670.3	468.951	645.373	438.471	661.481	439.362	667.524	450.813	667.407	451.929	659.816	442.761	675.54	455.675	669.988
	459.836	651.803	443.953	673.203	454.9	689.283	455	692.377	462.269	650.433	463.576	756.678	443.658	680.808	469.28	637.963	422.872	685.372	432.009	654.855	431.213	649.255	442	659.092	425.407	618.248	555.984	669.984
	463.315	648.926	462.148	648.205	449.836	686.877	597.044	677.324	465.761	733.549	506.414	664.414	465.882	671.255	445.746	638.093	429.328	647.552	440.583	649.108	418.424	626.259	428.971	669.614	439.54	665.368	502.907	669.981
	440.815	688.415	451.305	685.085	454.324	651.662	470.284	685.316	415.198	654.075	565.4	810.692	526.164	673.4	460.32	643.907	430.862	665.436	450.7	661.833	418.075	647.492	448.097	664.814	452.823	663.344	451	669.981
	462.733	655.133	449.523	677.446	443.037	662.951	448.186	664.093	571.897	1036.47	461.667	751.372	425.397	680.984	471.245	634.235	439.845	666.211	431.653	656.554	432.803	646.134	439.423	663.331	456.486	670.195	513.04	669.98
	456.487	671.449	454.867	628.033	437.582	694.433	427.526	688.421	493.774	700.306	492.405	658.662	431.797	664.678	454.177	645.797	426.806	660.537	436.736	674.264	443.758	707.508	421.528	646.87	453.25	676.679	506.818	669.977
	456.101	677.058	455.725	701.275	438.899	660.116	453.386	654.193	436.178	661.219	668.479	852.356	448.152	667.773	460.698	620.535	437.191	667.721	455.737	644.586	409.436	632.462	447.465	660.221	425.268	621.671	428.506	669.974
	450.625	664.359	494.776	775.03	432.635	663.518	442.575	741.566	504.086	675.207	898.913	990.377	453.811	662.351	462.344	639.376	447.246	691.391	450.214	644.036	410.563	619.252	435.188	646.838	425.831	650	568.683	669.973
	449.968	677.429	447.138	684.169	543.893	700.488	445.406	659.257	464.875	636.083	784.662	1092.49	448.211	662.86	465.171	638.402	461.993	684.02	405.491	627.429	438.237	625.336	442.55	672.044	430.312	666.73	516.072	669.968
	449.603	654.635	453.446	670.232	459.554	657.217	459.114	679.857	443.64	660.533	437.324	690.784	444.776	674	461.615	649.917	434.642	659.679	452.856	632.776	408.622	622.233	432.567	675.672	453.37	669.076	531.532	669.964
	464.383	680.883	459.741	676.155	448.172	665.328	406.968	660.81	827.975	1130.03	434.078	650.141	498.176	653.784	464.717	665.855	458.824	679.901	444.103	668.551	408.75	638.179	427.858	663.151	437.678	654.766	493.078	669.953
	458.609	667.942	444.768	675.607	445.396	684.571	452.731	659.011	408.409	652.645	610.042	761.479	437.47	691.094	461.099	654.885	439.506	654.642	403.836	626.07	444.238	678.492	453.764	654.18	432.869	646.192	436.05	669.95
	467.533	677.267	449.212	691.175	433.071	655.661	463.325	672.753	446.474	635.126	900.831	969.862	431.192	680.041	461.029	638.086	434.407	659.835	432.907	644.784	409.915	611.434	424.312	651.385	447.675	662.974	437.122	669.935
	454.297	681.135	437.978	675.677	459.667	625.467	544.364	843.111	435.817	686.017	837.397	712.444	446.383	654.383	457.282	653.647	452.239	673.819	427.608	666.062	456.115	697.26	426.476	617.2	436.773	655.736	430.009	669.915
	451.954	655.169	458.271	678.864	455.457	672.386	449.267	659.384	621.821	885.179	664.236	805	443.967	669.557	458.36	658.551	458.34	685	433.893	671.023	416.372	652.279	455.406	664.857	406.271	623.917	433.904	669.904
	462.64	687	454.58	658.58	426.289	662.855	685.424	882.864	469.512	979.163	821.159	941	571.246	675.197	465.729	635.4	445.623	681.232	426.602	656.379	427.283	645.5	451.424	687.364	452.968	655.118	436.505	669.901
	464.319	654.928	442.228	1036.49	459.488	651.012	745.936	1086.28	703.06	901.47	877.123	841.892	445.94	665.194	453.985	659.926	433.559	650.522	440.682	657.163	426.865	617.254	407.194	656.965	426.282	620.037	508	669.896
	451.011	674.489	441.917	690.033	460.642	671.925	448.042	672.137	600.469	897.519	1589.33	811.484	499.655	675.776	454.32	648.28	464.897	682.253	407.94	630.434	428.056	643.867	450.187	670.653	445.593	656.387	431.067	669.893
	455.156	652.117	464.5	665.911	435.429	642.032	502.154	816.788	456.221	683.103	419.492	658.27	465.073	660.982	447.293	654.326	443.177	680.094	448.095	640.819	448.69	667.974	430.732	652.566	444.609	652.677	448.198	669.879
	456.983	651.783	456.25	775.875	448.109	676.018	441.634	711.62	435.89	672.205	704.308	885.615	431.433	653.09	463.904	625.348	468.718	653.026	442.919	632.713	392.33	643.635	442.098	649.08	444.446	655.989	429.964	669.875
	447.049	677.377	460.607	662.714	478.952	1137.9	425.214	678.089	482.342	971.101	434.982	673.804	581.918	683.265	457.692	642.762	445.888	637.636	416.305	650.445	406.407	625.457	442.96	664.83	460.053	648.649	501.397	669.872
	469.835	653.747	451.328	662.672	557.375	1010.92	419.47	674.697	422.944	678.514	508.863	853.123	460.2	650.846	469.75	628.677	448.345	668.034	453.042	632.625	435.931	670.455	440.639	647.235	438.939	658.173	533.659	669.868
	455.279	675.235	445.224	670.645	443.431	676.293	449.07	675.93	446.916	681.964	728.5	689.822	455.427	649.355	454.125	654.125	415.392	652.027	419.993	631.941	409.062	649.074	433.709	679.128	445.78	666.764	471.298	669.855
	457.056	669	449.682	769.803	436.966	1194.54	444.762	680.079	444.28	675.133	700.693	1029.33	443.843	663.671	470.139	651.056	461.421	657.228	446.505	675.385	419.611	649.982	442.238	644.028	436.866	649.915	429.229	669.854
	464.592	643.085	433.723	689.077	432.531	639.391	421.806	663.774	448.516	670.969	497.814	651.034	484.521	646.082	460.25	671.018	457.193	654.028	441.289	655.567	415.262	640.068	457.63	641.62	462.951	654.573	472.587	669.848
	455.982	646.691	452.724	678.741	424.421	1569.77	467.088	680.404	589.286	1386.44	720.475	967.475	486.35	675.183	460.229	659.917	452.535	654.717	452.673	634.904	434.25	649.583	444.89	643.199	459.917	670.446	547.756	669.846
	458.348	678.681	450.178	677.137	449.197	648.557	450.792	666.583	452.375	643.913	497.044	682.574	433.421	673.789	452.795	622.731	435.798	670.356	417.55	653.081	439.843	667.209	443.87	637.13	450.635	647.019	433.402	669.841
	450.719	692.351	455.661	671.161	549.091	821.8	776.653	899.406	537.614	789.257	623.983	991.103	457.61	655.683	448.333	628.154	432.139	654.017	452.525	673.366	406.853	622.331	433.851	661.139	429.781	631.677	420.553	669.816
	458.056	683.519	439.333	666.51	411.63	675.609	446.462	1389.8	450.355	670	1072.86	827.258	436.034	675	459.816	629.898	440.989	657.532	434.104	647.239	428.796	649.694	451.911	639.008	440.773	640.028	452.239	669.806
	466.273	654.382	804.154	671.077	457.893	657.125	435.441	676.548	527.194	699.125	459.754	683.275	538.983	674.667	461.154	654.22	433.733	661.517	449.889	662.759	434.139	663.157	428.614	663.398	457.55	647.442	492.325	669.793
	461.353	686.485	449.243	674.071	447.875	661.903	428.583	694.889	689.123	951.035	796.778	674.095	458.831	639.559	445.488	648.992	418.187	684.78	449.255	645.655	436.295	623.357	444.299	674.615	427.588	647.716	514.684	669.785
	449.022	675.444	437.8	664.15	427.077	667.295	460.262	654.607	414.141	640.266	587.775	779.423	485.032	675.667	455.939	650.776	444.938	672.431	399.557	621.943	445.841	659.584	448.982	670.675	447.493	660.933	433.806	669.774
	449.667	689.733	433.827	690.32	423.449	658.667	442.593	673.704	444.321	1341.7	465.855	686	447.979	682.432	457.627	652.294	447.313	689.522	414.95	668.9	408.752	647.041	429.135	667.564	458.921	665.873	476.462	669.769
	452.339	664.081	460.439	671.667	435.316	685.982	442.828	679.172	457.982	668.418	1010.87	710.533	540.482	668.911	452.065	648.61	450.212	679.164	415.75	650.875	433.656	665.443	431.039	650.484	458.902	686.862	512.825	669.763
	466.035	656.035	427.075	677.245	443.224	675.966	467.855	710.836	532.75	1012.76	449.268	817.196	465.379	658.155	462.141	653.404	431.413	682.413	427.295	644.451	426.757	665.757	430.513	653.122	421.545	640.429	517.531	669.753
	449.361	695.723	452.382	671.603	417.885	676.769	492.905	977.73	414.984	651.097	465.324	689.07	434.059	677.735	452.269	656.53	456.96	667.315	442.667	665.107	427.244	639.744	446.737	662.695	450.769	633.699	434.635	669.753
	463.787	638.973	457.59	658.615	472.627	727.356	420.483	654.067	448	683.543	440.689	629.311	441.298	666.857	461.322	648.908	439.663	646.196	407.53	617.359	439.153	670.359	436.713	654.604	448.316	669.728	530	669.747
	459.2	656.754	431.468	676.984	442.246	662.526	450.032	685.778	620.641	805.734	815.024	773.765	487.188	677.493	470.282	630.667	460.019	701.833	437.664	651.045	424.275	663.899	445.745	648.905	428.779	638.338	519.856	669.731
	462	657.262	448.288	660.254	558.254	1047.31	452.618	668.473	456.5	677.074	460.778	706.444	452.02	686.367	462.034	665.932	448.524	680.758	440.37	658.881	435.925	626.736	446.81	640.35	458.842	671.881	488.727	669.727
	452.296	661.099	441.246	665.474	435.266	659.062	589.587	722.812	526.62	736.734	548.857	673.54	449.9	678.8	464.146	629.378	427.686	665.474	447.575	641.519	421.529	658.787	449.473	659.567	436.835	646.157	558.689	669.716
	451.707	687.828	445.897	684.121	431.227	662.53	991.125	1052.84	419.087	869.71	676.277	724.431	430.793	667.841	452.258	659.226	451.219	667.391	428.438	658.846	403.453	633.576	429.021	662.007	437.628	669.802	494.862	669.713
	452.797	677.898	1025.05	1321.15	445.444	663.877	435.278	690.778	688.688	912.339	854.455	860.109	446.595	673.351	461.831	654.13	443.38	638.456	441.46	673.532	410.237	644.553	449.207	665.046	456.691	673.018	509.09	669.7
	450.486	665.129	437.578	681.812	444.482	685.107	449.571	775.524	426.797	658.71	436.561	646.561	487.814	658.102	461.462	654.538	447.103	663.773	431.525	654.458	436.393	640.571	436.109	635.261	446.14	672.044	438.471	669.7
	456.5	662.352	442.5	659.122	536.435	962.274	457.048	656.964	467.1	654.717	741.916	956.639	448.677	676.138	460.871	660.806	463.654	679.179	417.673	645.694	409.402	642.411	401.752	612.347	440.678	652.671	465.573	669.693
	457.985	649.478	440.899	672.174	421.514	661.635	429.815	668.87	620.598	1040.7	974.449	819.654	462.129	640.782	460.095	632.484	430.133	655.914	442.805	662.549	399.079	637.675	430.596	650.294	447.316	632.162	439.515	669.691
	446.209	684.657	476.984	688.359	456.482	658.25	456.076	671.348	449.667	672.756	422.481	659.506	452.5	673.819	462.47	662.197	443.955	676.545	440.193	649.526	426.118	646.012	432.385	651.331	450.375	664.702	481.92	669.688
	460.782	693.564	459.5	664.941	459.295	653.557	472.482	687.824	423.128	648.051	644.088	736.765	537.379	667.034	462.949	645.744	460.33	678.869	433.87	640.62	444.853	668.907	425.977	661.105	452.55	666.577	423.438	669.685
	443.264	674.755	451.917	676.6	449.741	666.914	574.929	687.314	529.796	675.88	582.012	673.37	574.652	675.014	463.591	639.717	428.157	663.602	401.291	630.538	419.51	623.396	435.992	649.341	444.968	683.022	447.58	669.681
	455	662.328	463.786	675.268	419.194	657.139	453.071	682.429	448.861	664.944	678.438	719.312	444.357	676.029	463.776	638.526	456.993	668.24	452.321	676.634	404.14	629.698	451.284	689.649	440.169	632.677	429.301	669.678
	453.319	667.17	468.259	676.944	490.733	838.033	449.688	689.271	451.159	640.095	733.909	1272.07	434.082	662.479	453.096	630.205	442.321	671	423.957	638.312	429.376	639.333	405.992	620.797	441.435	664.948	569.508	669.672
	452.038	684.151	467.833	656.741	458.87	649.093	457.293	766.414	503.157	958.393	523	843.603	415.623	679.013	452.474	654.284	464.664	680.813	435.564	656.862	413.608	613.79	422.552	640.397	429.686	651.065	491.067	669.663
	442.357	671.488	440.433	680.418	448.17	675.623	451.43	647.38	439.742	654.034	793.824	688.961	447.364	674.891	466.225	635.837	444.378	658.278	438.211	672.56	407.039	634.472	413.051	656.582	456.433	644.622	457.617	669.661
	457.266	675.734	459.082	679.115	453.484	670.21	528.315	946.658	455.507	855.93	889	736.987	410.152	673.045	445.644	657.839	452.323	679.782	450.277	645.4	398.128	626.045	438.354	653.919	445.098	679.728	527.202	669.658
	454.016	666.951	451.128	679.923	456.073	672.636	413.355	664.387	549.25	943.389	626.257	968.378	475.208	674.943	455.522	655.484	436.186	665.724	423.524	665.752	396.798	635.893	435.065	648.623	425.648	645.84	435.613	669.65
	465.202	665.865	439.29	677.159	447.646	672.899	441.984	702.194	865.878	848.816	477.357	884.929	435.817	686.667	462.394	663.758	415.271	668.396	437.891	642.967	404.721	606.132	435.29	684.37	431.161	671.895	575.567	669.642
	451.085	669.373	443.712	675.231	456.702	644.474	450.667	709.088	567.567	678.418	459.16	714.18	459.185	657.215	442.595	646.167	437.364	653.564	426.023	654.053	393.577	629.73	446.303	661.746	449.113	668.031	456.181	669.638
	443.259	687	452.484	658.25	475.114	1282.46	545.592	840.479	450.42	685.493	793.857	1030.51	460.258	672.984	446.087	649.109	439.784	692.739	449.899	657.978	432.296	657.914	442.336	662.523	441.317	635.446	523.069	669.637
	429.594	693.844	437.198	682.554	438.475	665.373	409.524	664.571	454.919	780.065	617.72	1124.03	475.426	652.481	465.484	625	444.02	693.15	435.01	656.219	413.622	608.385	423.442	663.126	439.54	650.506	454.04	669.636
	468.153	672.583	455.625	690.653	405.395	645.744	483.721	732.765	455.943	662.566	576.107	866.787	474.262	670.831	454.071	650.779	435.65	659.87	442.189	671.256	408.889	621.611	427.909	663.42	453.122	678.722	437.114	669.634
	453.929	669.179	458.363	675.275	703.427	1187.56	445.203	683.344	461.346	687.185	904.4	1083.92	439.545	671.697	450.558	646.606	441.686	655.789	433.722	673.722	449.809	658.574	444.543	663.511	460.977	659.919	447.046	669.631
	462.429	654.905	444.574	658.457	545.867	1185.28	447.893	679.786	501.726	1155.69	462.522	690.194	443.02	682.082	450.303	630.191	467.91	696.09	421.381	654.314	445.39	667.442	443.824	670	446.462	659.279	511.942	669.628
	452.357	679.696	438.276	675.939	446.906	853.774	461.376	692.047	433.531	724.672	518.675	728.519	454.836	667.63	458.471	665.074	417.37	661.496	437.874	668.329	426.748	657.299	403.523	643.6	415.847	654.129	452.045	669.614
	463.273	684.348	457.74	673.935	420.047	671.062	450.972	674.125	572.981	1079.6	585.936	1129.86	458.875	645.5	456.422	657.676	437.087	677.433	436.399	654.993	422.05	657.39	435.602	663.195	426.669	661.356	483.04	669.6
	460.667	674.444	452.404	655.351	568.444	1096.42	443.75	665.25	413.94	648.388	761.653	1083.95	453.976	654.289	469.781	675.876	448.363	676.779	430.946	656.234	411.13	636.319	445.869	633.991	441.882	659.699	435.258	669.598
	461.245	665.83	452.707	1175.17	440.147	658.647	431.143	656.957	461.329	675.829	447.718	648.705	475.094	667.641	457.927	654.646	454.537	683.358	430.265	667.673	424.6	665.565	436.327	669.918	441.826	678.304	472.167	669.59
	439.271	690.896	432.2	656	442.987	664	458.395	664.942	460.688	800.625	720.841	837.984	459.607	668.885	461.02	640.592	446.035	680.118	399.664	620.882	414.95	606.217	411.265	640.69	431.542	659.807	438.387	669.581
	456.935	650.455	446.609	673.457	456.902	641.115	547.828	1065.81	546.895	1082.29	435.491	645.887	438.5	678.576	468.286	631.921	446.957	649.47	404.821	625.853	452.562	659.411	419.458	666.632	436.525	667.494	546.014	669.558
	446.954	670.391	452.646	655.092	441.237	686.183	456.873	686.937	438.339	1068.42	1121.82	1040.96	500.691	640.891	453.58	633.591	419.717	656.642	448.659	664.216	435.438	665.667	429.88	677.087	406.371	614.671	531.763	669.536
	457.491	677.264	442.859	670.297	435.531	670.481	445.937	669.413	467.012	941.325	706.708	817.306	450.879	672.207	452.267	651.822	438.4	677.974	442.285	706.262	409.377	624.047	443.691	653.055	451.637	659.261	449.844	669.533
	748.09	759.358	446.46	666.413	438.225	879.688	460.471	777.157	661.222	1276.57	702.375	701.547	437.115	659.984	461.209	660.239	460.898	658.466	446.92	651.875	410.821	627.346	406.216	645.91	436.095	651.095	489.154	669.527
	450.581	669.242	454.117	656.35	445.397	656.479	492.788	692.712	766.797	894.719	427.039	655.579	448.704	657.169	462.553	638.83	433.506	677.571	435.953	630.484	426.446	635.741	437.333	679.258	447.065	678.043	510.233	669.507
	464.507	642.418	446.284	678.243	460.655	667.621	415.327	652.442	456.42	683.52	634.557	807.114	469.231	646.449	463.825	642.146	429.336	671.2	406.279	624.147	422.815	646.75	420.578	662.922	446.475	659.19	432.56	669.505
	462.407	669.074	463.919	647.29	455.708	652.338	491.78	846.817	440.738	669.333	637.683	1113.24	438.712	674.577	469.036	626.47	449.459	673.688	426.266	660.892	425.847	636.023	458.05	642.85	438.155	656.181	428.619	669.478
	456.942	667.673	445.686	678.235	435.288	663.45	444.976	879.06	452.47	669.894	405.537	645.284	435.407	675.78	473.909	635.909	461.577	661.679	432.598	651.598	393.432	640.847	431.256	655.756	447.292	666.575	532.66	669.476
	464.441	657.949	450.75	657.804	457.543	774.3	492.875	680.458	461.819	684.217	454.91	902.321	431.653	664.408	445.703	639.257	432.481	660.721	443.459	663.235	413	650.77	419.866	671.546	417.218	649.069	563.622	669.456
	467.46	677.22	460.403	663.629	452.018	668.246	456.968	655.097	443.662	658.451	460.63	673.973	445.821	683.607	460.347	649.232	425.05	666.275	451.507	642.507	424.12	658.96	449.405	671.718	458.491	646.84	440.5	669.443
	448.169	686.356	453.477	673.108	431.153	661.403	438.355	660.86	511.286	828.757	1064.54	677.746	449.397	680.707	443.476	651.768	451.213	642.094	441.216	647.438	433.632	653.598	439.043	631.404	451.879	666.895	506.841	669.434
	460.582	647.709	460.018	672.655	428.893	657.911	440.472	680.623	450.116	675.942	467.358	720.97	496.938	653	452.889	660	426.456	663.25	402.189	626.926	426.18	648.164	432.765	665.307	455.155	688.036	440.578	669.431
	456.137	687.216	414.54	682.44	443.175	663.93	441.962	991.894	422.329	691.316	521.11	985.93	447.753	670.89	462.538	631.8	454.176	672.191	444.778	633.765	417.193	646.474	442.505	645.515	459.738	667.918	432.063	669.425
	436.208	690.623	458.625	667.469	454.948	636.442	567.667	710.295	428.078	661.031	946.3	858.571	426.562	681.125	463.75	645	424.296	651.36	426.094	659.52	429.075	645.34	447.937	669.937	423.305	658.396	508.605	669.419
	460.093	690.041	434.148	676.315	454.617	678.15	438.044	672.912	419.658	671.753	450.537	813.06	483.392	652.647	463.72	664.02	448.362	669.11	454.232	642.646	444.18	642.656	440.604	676.928	438.057	659.311	529.193	669.414
	461.592	652.618	463.424	651.797	449.225	653.663	439.431	666.776	449.667	656.93	444.361	662.934	513.65	664.017	465.379	629.722	461.45	672.82	446.031	667.598	442.883	638.904	448.54	641.484	454.583	647.012	519.11	669.413
	441.483	666.172	455.188	663.87	447.736	1028.26	739.25	960.39	433.033	650.41	428.734	633.031	474.069	676.293	463.796	632.022	443.338	687.634	426.489	657.421	434.477	633	443.759	666.226	451.363	663.165	429.36	669.412
	463.213	674.689	454.548	673.355	446.673	649.527	651.12	934.467	625.513	856.051	429.966	664.466	447.493	672.648	458.71	638.681	452.145	654.697	431.313	663.718	508.955	890.987	440.856	668.694	454.941	640.873	546.42	669.409
	437.089	672.946	438.294	674.608	430.986	664.493	444.356	674.11	446.242	668.613	566.167	679.125	440.327	675.541	449.798	657.517	449.003	674.462	442.515	665.508	438.338	655.325	423.178	655.831	446.829	662.171	574.735	669.397
	455.233	675.547	466.359	648.562	430.145	1094.11	442.763	638.61	485.945	1093.96	812.263	678.316	447.19	676.44	457.217	650.193	445.331	662.559	441.754	651.246	418.898	667.818	442.899	663.147	433.755	672.245	436.426	669.395
	456.871	670.371	419.324	682.93	452.762	646.619	490.329	783.024	507.484	884.969	432.847	662.106	449.869	665.164	449.754	663.333	433.354	650.838	421.237	619.376	400.529	650.912	431.732	653.354	436.667	654.008	443.471	669.391
	460.451	668.196	443.321	673.795	532.842	886.789	463.22	766.154	666.258	830.606	582.328	969.516	452.569	657.922	451.135	653.989	459.187	679.731	440.315	656.646	404.931	643.51	455.505	665.189	439.206	655.196	439.759	669.384
	446.479	674.268	460.387	692.177	454.597	777.403	445.247	671.507	556.538	927.942	465.183	706.915	447.694	674.355	455.108	660.433	439.381	663.286	440.874	645.074	426.773	633.938	434.392	666.541	444.421	674.942	414.575	669.384
	453.25	667.234	450.377	675.753	446.4	654.508	456.469	666.259	469.358	756.679	452.429	678.643	439.134	683.015	462.581	645.094	435.03	655.73	438.722	644.243	408.975	633.14	429.261	636.21	443.406	637.899	528.072	669.376
	454.885	656.308	455.46	691.966	630.492	1228.44	443.403	1302.9	422.527	654.022	419.803	645.939	458.219	655.641	450.329	655.776	416.182	663.993	404.122	629.992	435.706	663.714	440.316	663.433	449.345	652.706	529.144	669.373
	459.914	650.343	445.713	674.161	426.895	665.298	714.971	1067.12	825.621	1057.71	1098.56	729.227	449.849	688.566	445.844	636.22	424.382	648.902	452.781	664.438	373.777	574.036	438.117	658.225	445.311	660.835	445.221	669.372
	444.412	663.412	456.869	652.377	437.566	637.321	438.338	780.662	463.039	664.474	440.898	735.571	449.596	676.728	462.189	644.144	436.9	690.558	445.543	648.926	436.755	667.857	438.365	657.562	450.934	651.712	465.55	669.37
	431.227	688.758	454.871	671.532	442.403	631.887	496.407	685.284	561.551	883.145	462.348	664.424	446.44	663.5	461.982	655.509	419.721	670.512	434.224	653.653	436.959	661.622	440.046	652.67	445.255	663.856	509.649	669.368
	445.9	668.257	432.556	674.764	441.316	667.789	439.822	678.699	474.757	650.929	483.2	857.817	454.235	646	458.423	647.742	458.7	687.718	447.516	666.669	421.145	621.885	441.405	642.206	448.856	660.115	531.567	669.354
	460.46	661.556	453.091	678.182	436.075	650.373	443.433	659.783	458.657	676.776	446.853	676.16	428.164	664.361	460.674	644.605	448.339	669.19	442.133	672.689	392.823	637.49	436.724	634.316	450.603	649.389	451.899	669.354
	448.899	687.681	442.221	672.506	429.593	688.616	641.471	830.659	446.444	671.642	762.091	1004.07	439.945	649.945	452.409	659.893	456.533	680.2	445.409	655.894	450.527	654.824	430.496	649.729	434.864	645.477	435.293	669.354
	439.043	677.63	435.438	676.078	441.103	665.015	423.603	682.762	477.561	674.368	653.293	678.24	418.303	667.273	457.154	645.88	455.315	654.055	432.477	661.457	406.123	637.959	434.527	669.031	437.86	668.693	431.297	669.352
	458.441	642.132	451.457	683.58	441.685	656.658	457.657	684.147	457.203	660.75	566.193	923.035	436.654	651.25	455.023	657.526	436.925	658.011	431.649	665.844	393.075	641.67	417.257	616.139	453.087	665.788	533.093	669.343
	454.459	669.869	457.855	660.048	439.852	674.352	436.438	1189.16	446.84	648.587	648.353	748.147	432.431	668.954	456.621	647.838	425.869	646.016	441.596	629.831	430.422	651.352	431.944	671.841	453.384	670.404	586.819	669.339
	465.054	659.986	456.431	658.902	465.234	774.106	447	912.179	584.742	777.53	443.296	667.833	445.093	676.296	463.566	630.426	458.821	684.154	440.429	650.933	442.583	665.365	427.231	664.327	425.74	653.835	518.439	669.333
	441.227	692.848	461.893	669.375	439.205	663.987	457.062	665.908	445.137	663.549	817.324	924.5	447.66	675.298	445.611	652.358	458.698	692.287	440.738	637.168	462.623	701.299	435.818	683.571	436.535	658.43	475.379	669.333
	466.568	669.568	436.944	680.225	438.915	667.646	437.047	679.071	571.95	781.525	463.765	653.794	453.528	647.264	461.408	671.324	461.01	674.705	453.46	644.927	425.219	645.158	435.71	668.815	434.022	666.539	492.831	669.324
	465.692	655.123	455.433	674.881	449.224	1264.9	608.913	949.217	496.495	676.129	450.848	661.561	447.283	650.358	459.055	643.309	453.628	682.062	446.027	662.225	424.458	630.892	436.649	632.577	437.604	673.312	427.532	669.317
	448.436	685.436	431.148	668.759	456.291	645.691	728.529	1069.96	439.617	676.717	495.702	849.298	454.422	674.531	446.07	650.977	451.256	675.535	445.23	667.5	399.39	647.634	427.007	663.354	440.4	675.354	524.474	669.316
	464.261	665.163	448.56	671.752	440.583	670.125	523.975	907.5	448.806	676.806	451.638	647.914	445.083	668.85	469.474	680.717	443.769	684.42	451.705	666.493	412.521	642.053	465.898	677.068	454.2	669.158	492.786	669.316
	448.913	687.2	423.903	686.177	446.695	673.288	525.152	826.697	458.306	670.38	729.05	802.712	422.741	667.593	446.525	625.288	425.722	649.256	423.917	666.865	441.431	669.696	469.404	712.654	431.85	652.523	415.829	669.316
	438.667	694.556	460.9	686.283	456.268	1297.52	430.708	669.169	457.593	694.254	441.031	657.723	437.444	683.125	461.596	635.737	453.73	669.27	440.809	629.292	431.647	642.941	449.39	672.59	437.971	644.893	460.267	669.311
	450.136	668.652	443.664	668.991	440.299	658.657	438.592	663.648	454.815	723.092	425.344	652.391	459.015	640.431	462.836	649.881	440.414	663.338	434.879	642.444	421.562	614.045	413.836	623.457	437.805	648.905	432.414	669.287
	446.823	689.065	449.5	669.819	452.204	716.524	444.816	670.327	556.639	1099.02	443.897	672.159	535.111	662.133	460.848	618.836	431.715	667.931	449.238	659.397	380.578	610.619	428.435	642.15	443.759	665.017	480.946	669.282
	452.618	678.353	459.778	658.746	445.082	671.877	435.338	669.471	428.143	651.735	1248.17	866.71	453.952	665	458.444	656.247	458.598	648.48	422.126	659.058	428.398	656.564	433.155	661.682	441.895	665.887	445.597	669.282
	467.961	673.338	609.544	822.193	442.209	692.767	713.419	1140.43	452.803	747.789	499.703	822.891	450.754	656	454.623	650.594	429.518	650.33	440.59	660.686	448.27	657.092	415.179	627.171	437.602	676.469	581.054	669.277
	460.415	628.122	458.674	650.372	418.364	658.818	558.221	759.309	454.955	686.315	435.688	694.5	458.25	652.85	452.639	646.277	462.022	685.283	441.131	628.635	428.401	652.472	447.709	661.284	432.79	653.66	458.853	669.267
	459.698	658.825	445	666.485	455.455	666.288	466.839	715.304	427.43	667.674	491.228	750.842	454.01	660.071	465.114	636.987	435.559	660.226	444.618	662.353	405.198	634.772	439.637	644.066	434.808	671.192	439.825	669.263
	473.535	670.674	462.274	646.935	441.762	658.508	451.76	684.5	634.118	792.75	917.787	1571.56	469.667	669.765	457.597	627.438	436.759	674.203	440.064	625.848	442.301	671.783	450.888	665.118	438.735	650.599	461.891	669.261
	456.069	670.103	452.607	660.696	420.983	676.458	430.136	665.894	453.609	671.913	984.564	739.795	446.806	645.403	458.961	651.322	462.98	687.429	412.2	654.895	441.822	670.085	430.131	682.036	456.916	679.379	435.87	669.261
	453.323	658.662	451.812	669.219	461.6	660.246	527.189	1204.24	411.344	662.197	555.667	916.119	443.537	651.037	460.378	638.149	430.138	656.752	434.033	693.956	459.313	669.183	449.667	629.659	447.233	668.049	451.273	669.26
	464.397	679.515	467.672	681.731	422.295	729.574	433.836	649.656	468.304	683.532	1123.83	1064.75	432.574	681.492	463.526	635.557	457.832	656.537	413.812	649.522	431.248	647.212	427.847	640.117	456.524	643.21	449.594	669.255
	461.932	673.407	447.405	655.203	442.719	667.035	465.72	678.68	614.258	883.379	596.979	852.842	463.785	677.923	450.641	654.709	433.167	646.2	428.955	641.92	412.333	647.968	434	682.205	417.096	639.467	555.812	669.247
	459.673	673.082	451.81	660.778	433.434	655.487	452.579	662.351	586.529	715.529	1676.81	990.205	444.973	680.753	471.747	652.227	428.155	661.573	440.489	651.957	412.375	608.812	442.23	646.186	437.011	664.362	454.28	669.237
	467	670.183	442.119	672.134	447.37	650.935	916.864	1097.63	448.767	674.534	462.254	675.91	457.216	658.878	461.071	632.707	439.272	646.951	407.969	626.602	417.315	644.154	444.331	646.174	452.649	681.412	431.547	669.233
	481.907	708.698	459.484	645.719	445.93	659.944	516.039	839.896	512.297	776.595	453.833	655.667	468.016	669.672	452.95	655.625	450.174	678.302	430.52	640.5	443.474	646.557	432.828	654.907	442.451	657.441	521.451	669.231
	463.6	660.385	447.344	668.098	448.815	724	435.475	671.82	461.952	682.194	449.776	686.061	422.017	669.417	464.031	667.51	462.905	680.611	410.214	658.75	430.269	644.319	445.198	647.177	429.306	648.102	598.195	669.23
	441.197	691.689	570.031	920.526	428.927	649.436	415.781	649.726	570.774	883.302	445.451	666.451	464.475	659.075	453.414	647.32	441.663	638.673	432.826	662.442	418.092	669.211	427.074	661.546	438.089	664.357	515.43	669.221
	440.075	682.204	456.098	678.647	418.508	664.119	445.517	670.133	436.981	684.34	497.448	886.045	464.354	642.312	453.897	653.028	460.644	689.506	439.711	644.64	432.808	651.262	415.073	644.328	431.861	648.056	463.061	669.217
	465.159	673.524	445.746	659.194	439.565	647.522	439.446	678.107	565.283	1047.42	653.312	963.766	477.638	652.69	461.136	627.529	435.394	684.942	439.806	658.446	411.162	648.206	428.482	669.863	453.315	665.324	478.843	669.214
	453.426	677.016	454.847	684.722	441.354	662.769	513.087	959.125	438.474	733.526	447.816	705.947	456.632	678.647	447.427	653.927	434.891	691.3	425.796	659.165	420.505	616.943	426.192	648.205	438.252	636.813	441.333	669.213
	454.94	682.239	417	663.333	450.462	645.262	454.728	680.63	539.746	714.418	451.259	655.907	457.508	647.619	461.894	631.968	429.369	679.097	442.007	653.986	449.531	637.571	446.71	664.252	432.677	624.635	500.535	669.209
	458.568	665.392	423.061	677.671	446.097	664.639	447.691	666.073	525.515	866.456	445.683	699.433	457.05	680.8	470.965	665.439	458.514	688.057	446.053	638.614	413.1	635.383	442.881	662.044	439.367	653.45	441.576	669.207
	452.686	679.3	451.757	656.329	433.741	673.953	439.415	656.547	460.441	687.765	440.42	660.975	457.492	664.81	457.495	660.958	422.117	659.053	437.426	655.791	426.139	643.063	449.365	670.952	439.05	667.37	494.085	669.206
	446.271	664.257	448.915	667.288	446.338	651.901	528.908	725.776	452.427	667.631	456.763	700.39	480.667	667.685	466.35	629.02	446.899	673.304	428.891	661.935	411.702	652.957	448.536	670.226	434.65	658.049	432.451	669.204
	456.464	678.884	462.825	670.754	449.554	659.162	428.2	681.714	459.406	666	1128.64	787.109	445.295	688.852	463.5	639.883	440.752	667.6	450.956	659.469	438.739	663.357	449.645	670.806	458.728	646.383	443.779	669.198
	459.44	674.207	452.365	661.769	446.241	638.43	451.436	674.987	447.828	757.266	495.014	727.609	471.831	659.723	454.573	661.128	454.03	680.604	435.664	650.481	414.091	624.523	433.212	650.432	450.171	670.643	477.386	669.193
	455.762	681.476	453.938	657.015	439.792	671.625	448.479	675.575	441.272	675.617	1523.22	772.397	424.131	676.689	474.508	649.277	448.068	640.466	403.503	628.738	427.675	657.035	453.672	667.42	445.321	672.506	526.73	669.191
	448.902	688.492	479.169	677.39	451.435	662.694	497.606	856.606	578.164	857.6	427.059	1021.59	465.072	688.435	451.695	654.8	429.099	662.154	433.864	654.68	414.933	618.587	414.268	656.805	429.159	633.14	555.569	669.19
	448.922	669.532	447.687	675.746	452.538	663.442	425.841	656.492	451.57	655.08	435.653	662.167	442.294	682.569	474.176	687.538	458.709	669.35	406.66	631.5	430	614.827	450.473	676.692	442.778	668.788	539.342	669.18
	453.944	668.611	454.723	682.988	441.273	675.061	610.567	706.778	451.644	653.655	573.315	877.722	464.031	634.266	462.748	663.417	434.706	650.569	443.495	673.981	436.168	664.161	421.88	668.855	440.287	647.954	425.367	669.173
	446.869	674.262	444.362	692.739	591.593	822.333	566.061	816.776	463.183	662.283	545.733	848.6	451.474	683.184	468.159	645.29	436.285	666.238	439.276	654.241	403.911	642.748	445.422	661.964	456.528	675.229	436.011	669.165
	444.125	649.25	465.568	668.716	425.024	670.277	436.081	674.839	502.091	997.169	517.491	716.868	442.529	671.529	468.495	634.706	437.181	646.147	439.667	659.532	415.011	618.371	435.705	672.486	436.148	658.61	466.926	669.162
	436.549	694.451	450.242	687.121	451.034	670.448	452.701	671.909	419.683	666.033	580.529	763.014	469.187	659.653	466.024	630.72	432.943	629.992	419.388	649.983	418.745	638.596	436.529	664.348	424.569	652.127	500.471	669.157
	457.039	682.176	442.103	686.015	439.284	667.041	536.459	915.23	426.442	657	549.359	1053.75	454.696	655.518	451.468	658.989	437.942	647.575	415.331	670.954	391.645	623.361	438.114	667.625	461.101	647.616	469.793	669.153
	454.455	670.121	455.029	644.42	426.076	661.576	429.771	656.729	514.333	952.833	566.303	664.026	453.795	672.356	456.157	657.258	439.826	661.283	396.823	621.447	391.592	636.789	422.089	637.202	427.056	645.633	558.4	669.15
	429.727	691.182	457.641	650.953	439.316	668.298	441.531	669.408	462.694	680.855	1267.29	991.558	458.764	667.418	454.329	659.143	425.461	641.549	435.754	662.356	416.169	642.852	443.363	679.275	458.045	644.636	522.093	669.144
	465.102	665.051	449.129	681.586	427.759	668.483	800.93	1562.55	445.831	654.577	685.726	927.26	435.338	685.915	485.909	707.25	430.288	675.888	448.008	663.437	412.171	644.158	442.316	653.379	447.065	664.491	446.941	669.129
	465.299	670.94	449.5	670.711	455.161	678.968	462	659.367	431.014	671.072	413.317	843.27	447.7	682.23	459.762	667.651	426.344	660.273	447.222	672.042	429.431	656.255	445.605	656.566	436.661	647.323	506.808	669.128
	454.036	680.843	450.934	662.836	593.806	1114.88	441.984	683.938	490.055	883.959	448.117	663.571	447.894	689.424	445.016	647.188	446.058	669.356	427.307	656.65	414.551	648.531	434.514	668.838	444.64	663.247	498.805	669.128
	447	678.34	464.765	676.863	440.978	638.957	434.151	680.89	441.734	665.484	640.608	836.848	455.647	662.147	461.787	643.262	420.108	662.137	424.61	660.483	429.624	652.412	444.541	654.973	441.878	651.158	479.944	669.125
	457	656.891	433.884	683.507	461.649	703.203	448.221	696.162	547.558	895.338	737.233	852.367	423.625	676.609	452.014	656.5	541.58	794.97	442.132	658.316	423.812	660.648	449.308	646.817	428.311	661.981	532.518	669.122
	447.383	681.106	452.537	658.418	455.786	677.329	430.172	666.655	469	930.925	1074.2	945.803	472.938	650.406	450.7	659.1	442.819	651.663	438.881	674.873	391.069	642.092	434.798	656.217	444.347	673.505	447.917	669.119
	448.831	675.034	459.595	657.541	448.406	690.109	453.944	679.296	801.51	813.02	436.888	677.225	454.108	662.186	453.971	646.485	423.061	642.909	445	627.803	446.074	634.691	454.343	643.01	439.195	645.653	569.098	669.118
	430.183	689.5	446.603	659.151	442.833	677.117	434.518	678.035	442.117	719.433	420.742	668.629	486.791	668.582	448.853	652.168	450.08	680.239	439.63	637.287	415.817	643.755	443.871	665.691	444.548	656.603	427.642	669.105
	455.716	668.507	459.451	681.176	452.441	668.017	431.423	746.962	584.698	1033.62	476.564	713.509	485.231	670.985	462.39	657.706	460.189	645.333	421.815	661.425	430.397	636.916	430.861	665.37	455.081	671.625	517.767	669.101
	451.617	686.319	453	669.563	442.718	642.141	418.3	663.6	479.588	1019.85	683.969	717.015	453.462	670.375	452.5	657.157	436.621	661.879	418.284	625.243	431.37	665.2	430.743	670.475	462.269	679.143	473.63	669.098
	441.203	684.969	446.697	663.53	448.355	667.113	441.782	661.727	471.429	834.206	961.925	959.582	406.391	666.219	443.976	653.084	434.72	645.728	434.086	666.029	437.253	671.011	416.562	613.924	452.925	660.419	535.136	669.091
	450.75	689.232	461.568	663.545	421.845	660.948	440.069	669.276	435.305	732.898	442.157	642.914	445.482	667.321	455.902	655.114	442.752	665.444	437.603	641.301	389.469	613.462	436.119	667.119	432.854	654.229	550.289	669.088
	459.235	680.956	453.862	654.534	435.27	679.541	505.302	811.321	450.756	761.711	711.091	687.136	425.418	669.463	444.12	654.787	442.656	668.216	447.686	663.481	436.67	646.651	450.737	633.136	423.071	621.845	526.707	669.083
	450.319	677.884	460.015	648.242	440.321	646.17	557.806	743.653	452.679	659.189	460.581	667.613	440.583	667.583	448.636	654.939	427.286	658.043	433.092	659.875	398.611	606.122	448.687	670.136	460.357	670.4	509.233	669.083
	457.45	670.417	438.323	679.343	418.029	660.412	442.422	645.344	595.985	930.529	610.508	771.034	435.516	671.871	451.568	639.099	430.812	656.545	406.5	632.75	408.629	639.319	435.615	657.033	436.95	652.364	564.033	669.082
	441.179	680.463	444.286	672.143	458.139	666.051	430.253	665.446	419.926	669.407	439.542	986.667	454.956	663.338	448.14	656.14	457.376	672.266	434.128	655.549	438.298	635.661	441.94	645.253	433.115	684.769	482.704	669.074
	433.836	669.852	453.672	669.361	439.27	671.667	451.583	676.452	706.366	1222.58	686.017	979.367	466.333	649	446.293	662.988	453.402	685.744	423.537	650.524	418.396	650.038	448.383	682.425	424.66	674.377	510.157	669.071
	442.667	690.733	460.227	653.576	408.962	663.096	673.507	1018.34	566	731.507	426.75	663.078	441.847	671.814	452.888	635.056	443.139	659.431	446.481	663.722	428.704	647.235	414.192	602.968	437.093	653.225	462.161	669.054
	436.882	688.632	454.13	673.019	444.638	662.5	438.61	659.932	414.018	649.164	424.967	664.18	459.426	665.278	459.252	658.456	473.273	726.455	430.972	640.796	406.174	626.748	429.671	660.342	435.826	650.913	416.394	669.053
	449.831	685.324	461.492	650.968	438.154	647.038	440.869	659.252	428.869	674.689	453.351	657.825	443.447	681.355	464.753	636.685	448.152	655.386	445.579	656.395	406.211	635.014	434.541	650.766	426.621	640.126	451.136	669.051
	451.323	668.613	446.887	754.177	432.184	663.197	437.048	664	593.478	1044.55	563.144	837.279	434.053	677.895	456.66	655.806	426.525	655.717	427.8	664.88	447.312	675.32	442.489	661.113	450	673.083	432.403	669.039
	455.304	671.696	432.556	677.313	456.075	682.463	430.969	664.031	422.638	660.13	432.534	652.397	446.833	669.944	463.526	640.862	449.797	651.464	418.052	635.793	444.614	674.099	422.16	662.271	445.511	636.211	452	669.037
	449.907	681.111	457.242	656.106	453.729	647.814	494.358	749.343	445.141	675.577	438.288	651.11	450.451	672.294	467.32	636.133	427.605	671.5	437.751	635.597	423.52	641.363	436.626	654.784	440.587	647.5	437.419	669.034
	438.238	675.778	458.917	683.4	581.926	1118.62	454.231	695.431	420.823	658.548	576.649	968.702	462.68	640.78	442.625	655.312	447.874	661.339	439.422	650.628	409.012	643.178	470.013	694.079	451.773	658.7	574.008	669.016
	451.654	676.865	453.186	686.129	445.792	641.833	441.457	676.043	451.96	702.987	434.615	687.473	447.732	668.141	469.641	633.744	453.207	693.293	441.85	653.53	413.611	615	442.354	648.468	451.069	657.149	463.635	669.01
	441.479	679.873	460.044	652.971	433.382	635.961	511.741	867.914	439.13	671.722	938.433	1052.87	448.232	663.107	467.802	639.188	409.03	671.396	414.07	637.06	430.433	646.517	440.901	650.605	437.815	675.434	532.708	668.982
	446.568	696.905	566.114	718.529	621.212	989.015	501.543	788.457	579.111	685.778	752.362	717.203	443.7	684.633	443.809	656.607	455.343	704.776	427.238	662.65	402.373	636.26	428.492	677.81	451.194	671.636	436.096	668.976
	453.635	666.524	450.783	673.05	441.263	668.316	635.984	904.516	682	1030.85	457.188	683.928	458.507	679.224	454	669.518	434.794	643.608	425.522	657.885	443.807	669.394	448.374	669.687	460.039	652.623	507.608	668.972
	458.43	679.494	454.788	685.769	435.268	660.704	483.16	942.44	455.329	681.1	1446.56	705.806	459.268	677.679	457.812	659.444	469.526	666.81	434.889	652.931	420.57	644.226	456.018	670.838	452.863	660.892	440.416	668.97
	463.038	678.654	598.8	1092.26	432.672	676.373	459.86	668.244	456.906	655.906	649.788	810.621	462.414	670.671	450.018	663.073	435.416	673.356	431.604	663.896	431.809	632.511	453.934	636.212	454.784	672	484.259	668.966
	444.593	696.926	451.38	670.44	442.527	681.757	846.691	1170.51	463.018	725.214	690.862	821.308	446.26	670.52	449.074	654.519	447.79	688.05	432.958	656.812	435.012	666.39	446.008	633.107	450.273	665.707	470.47	668.955
	471.75	664.354	447.323	656.215	696.167	869.333	433.89	668.137	553.463	704.925	707.436	829.333	455.254	668.23	450.641	634.825	436.045	681.731	445.476	662.107	435.532	665.894	430.244	657.089	427.06	667.81	531.487	668.95
	465.138	691.015	441.014	673.986	490.701	686.209	446.947	689.228	567.639	779.311	456.127	703.324	562.912	666.824	451.951	621.377	437.894	664.549	413.338	625.117	402.835	625.654	429.227	669.844	452.754	668.828	429.807	668.939
	449.431	677.017	460	670.381	422.048	637.833	747.028	1097.19	438.32	685.38	462.296	738.634	424.973	683.907	454.899	632.596	438.565	650.252	444.07	661.085	424.104	637.566	434.615	660.624	447.217	638.339	428.661	668.936
	454.963	674.463	447.973	656.589	449.053	683.439	437.593	656.167	435.014	1140.47	456.765	698.271	460.164	675.279	448.682	656.282	442.753	671.425	438.859	665.565	436.165	668.22	437.437	638.517	451.103	662.557	455.436	668.931
	446.525	675.869	456.662	672.191	451.804	721.929	446.797	659.034	559.133	972.35	715.309	861.265	488.483	675.3	466.397	649.082	448.596	665.774	431.689	654.286	434.443	652.58	452.293	667.164	459.733	647.342	430.911	668.922
	437.683	692.717	445.574	684.618	436.745	667.588	573.891	758.844	662.116	875.989	449.621	656.932	429.396	659.849	465.243	669.919	446.456	640.175	410.775	633.51	397.39	650.007	430.88	667.88	455.753	673.671	533.092	668.92
	446.974	692.273	462.562	670.525	439.648	672.731	424.562	673.099	460.435	663.261	450.807	676.491	443.612	662.582	453.235	669.059	434.966	662.957	431.287	640.238	434.228	634.543	436.109	663.173	440.622	662.685	452.735	668.92
	460.679	663.136	456.772	672.456	435.935	673.613	412.088	669.807	452.526	803.316	515.649	827.579	455.337	674.783	462.214	659.786	439.157	660.925	436.158	623.63	433.127	641.333	452.19	628.131	426.408	658.184	442.702	668.917
	438.2	677.327	457.431	660.138	453.328	1009.39	615.721	753.902	414.435	649.194	453.955	667.225	524	670.587	447.352	651.92	430.732	656.898	449.203	651.861	410	617.76	454.073	646.073	454.901	658.802	527.316	668.91
	455.203	687.746	458.446	664.515	456.232	645.855	462.167	684.905	436.233	698.849	431.677	720.169	442.218	665.333	441.854	665.771	446.588	679.268	432.437	635.575	439.884	673.395	429.172	662.768	433.163	658.477	524.633	668.908
	458.058	658.308	455.341	694.122	453.211	643.656	435.113	668.208	395.119	650.896	464.085	669.988	484.318	648.082	450.328	660.18	434.684	659.516	440.283	684.882	436.859	620.4	450.15	663.168	439.144	651.346	437.3	668.9
	500.397	720.956	458.667	682.65	444.512	665.093	444.544	777.089	452.339	693.774	432.687	647.122	452.279	675.41	459.464	653.736	434.272	653.719	442.962	614.846	420.817	621.896	435.615	636.798	458.351	676.596	519.183	668.892
	454.586	676.397	450.635	657.827	451.391	675.402	439.089	674.233	449.5	685.946	425.561	649.364	483.707	672.397	452.787	647.395	439.107	656.562	435.699	672.961	416.418	636.596	428.924	647.25	460.981	656.037	431.25	668.889
	450.925	665.388	453.692	652.169	428.127	664.254	449.298	799.106	623.744	856.308	438.93	631.13	446.068	662.797	465.347	627.98	444.782	664.867	437.195	654.89	430.2	656.271	442.628	672.142	427.208	618.256	437.653	668.884
	458.649	683.281	459.857	686.186	443.597	679.097	469.43	673.174	453.462	678.051	456.264	664.236	460.593	637.907	469.171	629.171	456.602	664.408	436.337	661.203	442.214	664.179	438.254	648.377	427.926	636.521	537.287	668.883
	441.846	676.218	448.05	671.433	462.192	770.577	457.377	704.738	488.396	1056.4	443.986	633.623	539.547	668.811	473.952	654.371	450.294	670.804	412.921	644.605	414.206	638.755	445.48	661.8	443.402	662.14	527.472	668.877
	460.644	662.389	453.688	689.649	548.526	703.649	427.697	655.136	461.734	794.656	459.525	724.148	451.397	670.794	462.629	628.994	422.194	671.981	443.703	666.838	433.827	637.9	433.576	656.581	428.144	660.153	425.305	668.856
	453.583	684.583	448.473	663.419	443.22	641.915	436.567	674.833	763.086	923.241	1108.33	965.418	451.196	656.536	454.446	659.554	434.2	658.556	428.325	665.667	414.89	653.384	453.404	664.955	456.41	650.829	536.435	668.855
	429.116	687.261	464.889	662.322	594.887	1038.77	460.849	659.415	432.375	661.203	1076.37	859.9	469.158	653.246	457.716	656.726	436.213	661.843	424.016	660.736	413.138	634.754	423.09	652.99	451.255	666.638	509.068	668.846
	461.067	675.577	429.444	686.019	423.439	671.649	460.6	671.45	450.687	662.612	460.635	780.381	432.48	682.4	463.776	659.02	431.824	648.578	448.958	661.986	441.773	632.167	430.608	650.206	436.803	661.891	541.788	668.833
	440.806	679.791	458.742	679.814	444.887	668.057	569.549	988.487	513.955	962.182	848.369	756.646	454.441	654.085	456.137	661.389	442.165	642.857	449.036	670.043	441.077	710.11	450.807	658.509	439.198	671.874	543.264	668.832
	445.824	669.757	436.318	671.8	419.1	648.675	445.324	721.622	519.95	682.467	459.576	688.627	449.169	664.729	446.906	638.409	453.353	678.446	445.606	662.099	435.417	665.94	433.674	676.174	444.534	658.388	502.085	668.829
	449.442	684.231	455.398	658.048	532.725	757.431	452.734	701.277	404.952	655.565	456.091	686	458.846	660.731	458.175	656.569	440.131	679.715	445.753	665.528	426.767	660.853	437.238	641.317	413.478	614.471	542.093	668.826
	439.914	678.017	453.97	680.582	415.634	667.394	450.741	649.648	451.431	659.294	1001.75	951.329	451.685	686.056	459.829	665.303	463.667	680.256	414.699	676.622	409.607	625.753	423.339	668.048	441.375	678.552	519.312	668.821
	460.388	648.224	449.953	664.625	427.42	674.82	520.119	755.305	437.283	673.283	455.551	657.388	455.333	651.347	445.87	629.696	450.566	669.987	422.456	652.266	418.735	655.926	444.065	642.5	458.91	641.63	430.172	668.819
	455.467	664.947	436.859	686.781	500.478	725.239	446.704	1283.69	455.937	633.411	1090.56	979.426	499.44	671.64	460.788	661.871	415.26	655.11	412.352	650.593	429.664	652.916	434.412	670.294	446.745	682.264	577.485	668.818
	455.629	676.143	457.867	657.667	446.074	673.853	453.712	680.153	455.167	681.074	436.032	683.194	445.955	686.303	450.549	657.181	449.659	688.016	437.058	644.336	426.616	667.601	432.413	656.817	454.461	647.494	433.273	668.818
	462.25	684.518	429.698	674.774	459.049	655.836	670.547	805.953	416.224	665.306	477.647	682.529	455.406	672.75	459.31	659.31	441.427	654.673	447.946	642.337	437.026	665.228	439.581	641.21	450.844	676.037	477.562	668.815
	451.844	667.056	462.329	693.457	433.656	656.393	463.316	684.066	691.969	923.554	603.186	661.576	448.365	664.038	441.806	650.375	454.961	675.391	441.303	663.355	419.49	629.355	441.514	664.27	438.223	668.33	479.357	668.806
	461.407	663.37	445.273	655.879	444.202	645.474	439.129	673.565	438.2	659.333	1189	1149.57	442.164	687.716	445.262	653.175	424.227	683.253	443.525	647.626	439.778	671.923	427.945	655.816	435.983	652.748	569.899	668.798
	461.485	665.235	449.964	668.786	425.578	650.094	431.355	939.697	614.406	861.703	870.077	801.015	474.721	655.754	453.757	666.7	445.734	667.436	444.25	665.423	404.578	644.412	430.129	657.957	443.556	674.632	549.32	668.795
	449.87	690.597	442.4	714.186	428.075	675.283	622.405	940.311	521	847.641	443.113	723.581	472.105	678.855	450.277	656.436	465.122	680.817	440.206	676.919	442.222	664.422	452.234	672.649	433.824	658.984	525.393	668.795
	470.317	660.381	442.79	670.177	442.433	665.45	443.84	686.6	567.02	840.245	571.757	935.851	460.549	682.648	463.847	639.439	467.567	650.827	436.568	652.632	401.855	630.986	448.843	653.416	428.452	639.512	448.889	668.794
	455.192	689.212	452.823	669.484	415.548	662.26	443.388	1144.37	504.852	984.667	1077.65	1369.03	428.523	667.431	459.973	657.775	429.26	652.5	440.152	668.837	443.018	670.198	452.57	675.698	457.953	664.594	530.011	668.793
	462.194	676.097	442.153	673.729	590.575	874.178	436.265	653.824	461.141	669.014	630.393	951.246	442.127	680.556	451.529	663.132	431.535	646.988	434.794	649.984	440.688	665.225	440.402	634.816	431.382	643.934	507.621	668.789
	456.311	692.756	446.466	690.81	448.242	650.323	446.288	648.671	642.672	796.284	771.486	700.681	460.657	670.284	459.622	660.889	439.183	682.226	434.752	653.908	435.102	665.454	448.932	659.041	439.677	655.869	586.101	668.788
	445.203	674.359	438.794	675.147	428.75	636.941	425.785	650.086	503.725	737.712	720.914	1068.65	538.019	644.887	459.58	665.924	450.468	694.681	438.57	658.258	399.869	641.263	454.25	660.375	450.882	667.101	440.224	668.788
	464.47	665.409	441.408	681.634	448.7	657.84	448.93	685.451	447.2	673.157	523.443	662.066	453.698	678.587	472.614	654.591	438.402	689.376	445.779	632.937	401.058	630.899	436.492	642.984	456.198	673.381	524.447	668.787
	439.846	666.308	458.974	686.364	449.237	657.102	432.403	646.629	436.274	979.371	1099.83	677.714	435.61	670.305	447.346	648.846	449.421	664.579	442.527	656.143	411.109	626.716	436.654	652.421	423.573	627.127	541.175	668.775
	453.402	672.037	458.125	655.156	433.016	679.635	438.075	663.056	417.107	1121.27	471.969	980.723	456.339	681.242	452.211	648.158	462.793	686.988	420.309	651.052	408.966	599.978	433.903	664.513	434.813	653.411	519.583	668.771
	436.458	693.265	445.594	674.422	479.769	679.877	459.214	661.81	429.692	683.585	445.759	665.204	434.548	687.29	462.267	637.878	438.69	671.732	445.232	666.67	426.106	642.981	455.676	663.657	427.215	632.914	484.625	668.768
	457.574	685.471	464.478	1562.67	463.434	652.579	446.049	685.756	449.688	665.837	512.868	829.105	459.746	636.313	464.624	644.849	424.648	655.01	442.588	670.047	439.979	621.621	455.718	686.097	452.27	646.402	516.935	668.767
	463.514	664.529	445.114	662.929	425.624	650.032	569.021	1111.75	544.787	783.88	744.292	870.819	459.789	678.947	454.189	656.824	459.125	684.115	454.966	662.692	430	616.333	415.574	660.965	421.761	648.949	444.52	668.76
	459.414	677.759	452.415	687.862	420.678	659.778	451.918	663.475	439.885	686.361	521.885	671.984	455.738	675.462	464.489	646.16	446.644	644.326	442.827	653.875	438.425	663.408	430.5	653.736	462.337	638.288	535.795	668.747
	457.684	682.456	534.143	691.381	542.825	720.258	442.557	675.721	579.506	828.377	524.099	701.549	445.035	673.298	461.153	627.097	447.143	663.398	436.218	670.599	392.877	632.552	425.326	665.337	447.404	629.442	443.603	668.746
	451.104	695.657	454.087	673.362	521.484	859.375	461.408	739.908	584.514	950.216	772.729	980.386	538.214	672.964	465.312	638.408	442.075	662.451	421.342	656.888	451.538	673.333	449.883	698.422	429.95	642.773	520.625	668.737
	458.805	676.377	453.581	679.226	421.125	666	454.246	671.902	453.457	674.814	464.603	676.966	438.125	680.714	461.924	626.947	463.013	698.333	443.95	639.207	442.078	674.435	449.031	640.639	435.41	657.852	427.189	668.726
	463.254	648.627	441.263	685.184	447.367	674.519	449.4	690.365	508.974	680.423	453.095	662.302	460.794	675	448.013	658.52	440.505	665.653	440.381	652.2	439.382	653.412	425.45	663.272	434.99	654.34	493.842	668.725
	460.469	668.594	454.609	674.594	424.324	1652.32	600.938	970.225	430.609	655.469	767.405	1107.96	563.645	676.903	440.161	647.69	438.157	687.286	425.729	635.102	409.678	619.741	432.354	636.274	414.063	641.639	535.1	668.722
	436.419	688.189	443.033	673.683	428.82	664.672	441.639	684.711	664.952	1332.81	815.232	699.116	439.712	645.915	462.031	644.876	436.36	653.5	450.178	659.082	429.63	665.365	438.624	660.525	451.771	666.868	522.712	668.712
	455.94	651.476	462.049	676.18	454.104	676.493	536.75	720.734	447.763	681.216	460.342	687.105	452.237	665	456.519	655.156	432.487	650.221	431.111	684.431	444.85	656.06	442.34	644.359	422.304	642.439	443.295	668.712
	431.686	685.078	455.377	672.245	437.392	671.014	458.754	984.971	458.323	998.862	783.26	922.818	456.05	665.167	446.477	658.151	427.889	665.417	444.008	634.492	445.444	637.87	442.566	662.463	433.483	664.966	464.051	668.709
	457.329	692	438.587	683.693	430.5	652.5	455.982	669.107	576.956	1163.29	1808.95	998.052	438.161	685.871	454.803	662.132	439.431	661.934	437.533	639.273	423.207	646.007	430.366	632.741	435.596	666.784	461.336	668.709
	465.492	650.322	456.914	708.741	454.83	684.377	623.193	827.614	640.459	878.148	448.467	655.55	453.242	676.8	450.89	620.429	437.473	664.5	422.809	667.691	446.807	648.101	442.647	662.69	439.869	666.385	428.457	668.707
	462.182	671.691	448.477	670.864	425.742	658.113	601.027	1026.6	498.831	810.761	430.742	669.424	428.779	667.377	451.1	664.69	439.119	674.275	436.196	650.443	440.14	660.078	431.05	668.24	424.933	664.01	418.263	668.707
	449.356	659.011	443.692	666.508	437.344	677.688	453.087	680.437	445.506	670.494	673.329	1079.91	463.914	656.224	442.337	657.058	451.527	678.045	448.287	649.959	452.505	668.138	434.519	640.6	425.975	651.277	515.792	668.698
	461.492	687.569	448.091	664.227	457.298	710.211	467.403	743.875	461.2	667.25	456.732	682.561	479.164	673.041	457.4	664.013	450.851	673.805	438.439	651.364	401.985	633.689	441.525	659.69	428.756	655.878	447.876	668.695
	458.081	672	448.395	1186.59	437.4	654.846	422.45	668.625	536.092	844.538	436.017	647.517	449.839	686.952	463.291	654.07	443.86	678.744	439.804	659.696	424.656	656.667	435.192	667.525	434.876	682.547	431.529	668.686
	445.918	686.74	440.397	694.218	730.949	1455.63	582.193	809.982	500.927	800.976	480.356	1067.07	431.946	675.376	462.153	631.523	429.191	659.882	442.69	640.5	432.3	656.562	435.679	660.536	428.633	649.467	531.707	668.68
	452.246	671.632	465.761	653.119	442.667	665.13	453.646	678.154	454.887	885.792	431.864	967.939	450.365	670.032	452.992	653.949	434.857	686.615	419.351	652.642	442.259	668.28	428.126	639.432	453.023	673.818	434.663	668.674
	434.714	690.408	455.133	666.602	444.439	670.825	422.165	666.243	429.623	1142.14	870.038	951.295	541.386	646.045	462.474	641.893	453.736	664.557	437.45	639.586	412.316	659.495	447.03	671.007	447.652	670.323	442.055	668.673
	444.216	672.838	451.662	678.868	450.333	676.196	448.774	696.161	446.15	659.225	491.713	648.202	445.475	673.41	460.718	657	445.543	677.329	445.3	656.209	400.394	615.825	445.746	658.404	453.757	665.583	518.304	668.657
	457.523	680.91	450.474	644.386	435.667	673.7	438.2	667.433	501.931	756.207	722.908	1140.03	455.825	660.302	455.504	662.181	435.114	657.402	424.908	654.551	432.683	643.675	440.253	672.874	441.75	649.78	511.985	668.646
	454.842	682.754	453.81	668.444	665.119	1244.05	420.137	668.603	706.76	783.531	454.512	667.372	440.404	685.175	465.457	682.471	470.146	672.5	440.054	657.884	405.009	622.195	449.05	674.67	424.393	643.327	432.967	668.633
	464.809	680.618	455.464	682.029	431.412	677.725	472.383	675.979	439.246	652.246	582.536	752.488	450.713	681.777	454.278	640.87	431.76	682.906	454.188	667.822	404.337	640.276	431.923	674.91	432.913	674.293	462.491	668.616
	453.638	685.936	458.524	682.048	437.518	677.625	433.676	682.397	598.362	979.884	722.081	832.258	444.288	662.1	458.524	659.952	445.046	667.614	448.585	655.979	443.632	671.651	410.778	628.765	418.321	658.12	497.25	668.609
	449.338	685.912	458.393	667.557	675.577	1448.69	588.161	1019.23	444.596	675.846	697.708	928.185	454.309	660.236	459.978	662.989	422.277	659.464	420.983	662.486	414.411	632.744	423.891	667.023	425.6	659.522	433.711	668.608
	447.595	666.986	449	686.377	460.385	651	438.657	682.672	432.873	665.545	466.635	661.203	541.553	692.447	443.757	642.614	423.28	660.371	426.234	636.66	454.832	640.094	411.855	618.449	430.574	667.119	549.523	668.607
	460.84	668.14	462.582	650.582	434.123	677.055	449.3	655.067	550.812	1031.35	804.613	854.333	441.982	674.351	458.744	659.232	455.84	650.288	438.743	639.257	418.841	627.607	441.824	668.511	426.244	667.394	445.148	668.607
	470.924	658	452.833	667.389	456.418	671.964	545.731	762.642	494.547	719.787	606.895	837.216	411.431	682.477	464.957	639.621	448.243	671.117	438.245	659.119	421.959	636.986	427.484	648.172	448.438	662.069	492.952	668.603
	459.672	668.569	450.661	683.61	434.475	651.254	424.646	655.759	586.88	1189.89	591.274	688.516	446.689	658.934	463.758	654.545	433.278	678.167	421.317	638.15	442.731	656.791	441.918	669.474	430.307	660.881	522.622	668.598
	447.1	690.15	441.708	682.477	445.655	661.982	763.369	830.831	774.91	872.075	576.883	976.053	456.532	663.34	461.481	679.722	431.439	641.634	443.341	680.867	423.733	641.129	423.129	665.896	457.697	673.674	560.14	668.596
	458.699	649.452	448.901	661.042	427.345	676.276	1009.2	1002.82	671.026	1015.96	458.815	667.864	425.469	666.906	461.174	665.043	426.635	667.741	435.869	638.629	435.514	640.444	444.333	643.941	431.921	632.421	468.583	668.583
	455.328	676.483	463.33	656.773	444.833	655.3	444.855	725.159	677.673	895.755	429.736	652.917	448.613	656.96	452.202	655.536	423.69	658.373	445.221	655.692	417.575	652.737	428.83	636.37	443.495	671.846	584.648	668.582
	448.886	665.829	461.564	654.218	416.416	671.933	424.333	658.235	425.446	832.946	447.316	632.211	479.41	670.372	445.243	625.159	453.672	670.534	435.988	655.029	440.524	668.427	432.582	679.044	434.514	650.333	563.107	668.577
	456.708	676.662	452.434	660.651	441	675.518	448.476	772.556	650.075	724.712	448.89	679.473	456.534	655.776	461.26	632.09	455.404	670.596	448.102	663.265	397.647	643.824	443.632	657.274	443.843	681.983	471.935	668.57
	436	691.203	458.538	673.59	449.895	650.07	452.104	661.478	404.414	648.443	939.088	913.574	434.377	669.132	458.061	662.755	464.806	658.816	436.558	612.195	404.813	633.854	442.766	668.122	444.747	659.843	448.581	668.57
	454.968	691.629	448.041	829.151	398.583	655.267	659.542	882.667	419.538	658.169	461.849	687.438	453.186	675.644	447.155	648.327	443.309	690.572	444.815	640.96	453.739	653.658	447.294	661.11	454.297	663.955	522.103	668.567
	454.328	662.213	447.822	677.301	426.176	661.373	441.216	689.797	441.743	668.1	440.538	642.708	431.578	676.844	461.526	658.36	426.252	661.467	437.841	660.31	429.216	646.409	430.101	654.385	433.443	660.34	436.594	668.563
	437.896	669.746	454.194	675.903	430.943	645.971	420.619	681.048	546.443	1043.74	785.446	733.415	442.296	669.019	441.61	647.39	443.845	656.427	440.446	677	428.168	630.318	441.011	666.574	458.67	674.447	547.215	668.556
	443.931	673.472	451.609	694.022	437.466	666.448	456.435	1025.19	460.08	694.04	462.935	803.048	417.984	679.651	460.594	660.141	457.039	669.748	422.943	657.115	398.131	640.792	431.575	670.3	433.168	646.695	510.507	668.556
	528.608	736.569	457	663.818	436.446	654.562	436.951	678.672	461.019	864.868	457.333	1204.67	451.138	673.631	457.779	651.909	449.173	662.451	452.922	720.515	433.992	652.541	443.291	654.64	434.429	664.243	465	668.553
	443.554	682.25	444.519	660.623	443.348	673.043	461.023	647.761	425.015	661.758	559.321	720.667	432.176	680.956	452.407	656.129	461.189	685.578	436.413	678.268	413.167	619.392	432.88	643	432.581	681.41	530.143	668.551
	449.692	665.288	449.681	677.84	454.183	679.042	459.647	688.897	500.125	1132.73	461.778	668.238	510.317	756.937	460.044	654.411	436.686	655.562	437.867	642.813	432.991	643.93	451.248	643.472	438.202	646.02	464.504	668.547
	452.623	647.868	444.925	683.113	429.291	659.873	433.342	701.722	599.241	1037.28	984.297	702.243	453.013	666.714	437.118	622.741	444.74	668.9	438.984	657.597	427.971	653.884	453.905	661.284	426.394	629.869	477.617	668.544
	465.368	653.158	435.055	685.382	412.613	663.984	676.948	1210.12	439.881	677.507	466.957	653.377	426.387	672.565	469.44	626.5	438.955	678.252	436.038	640.101	443.31	673.662	447.303	670.23	460.908	648.658	500.256	668.541
	461.351	660.378	451.82	666.197	437.6	646.369	543.968	888.016	437.425	671.888	529.415	920.89	444.317	654.967	455.607	661.952	432.668	631.853	448.752	643.047	436.748	650.865	451.709	670.116	407.03	627.25	475.125	668.519
	446.709	675.327	439.153	659.806	427.359	659.969	414.675	671.788	535.545	712.182	446.358	681.66	488.814	710.275	457.481	665.671	449.49	657.192	434.636	646.961	418.975	613.639	437.597	662.719	428.951	666.475	419.744	668.512
	449.6	690.554	446.036	685.109	452.97	663.697	439.485	636.554	458.479	672.62	496.733	736.089	493.115	705.164	443.191	654.064	470.739	657.92	422.759	627.662	443.18	657.64	452.663	691.989	447.652	667.026	551.678	668.494
	454.695	683.237	453.277	676.301	426.039	650.737	452.574	1388.07	449.19	707.286	856.806	902.866	442.071	642.6	456.072	639.874	441.063	650.009	452.923	645.947	413.585	643.992	442.993	672.455	425.194	634.874	431.729	668.494
	455.446	654.092	458.574	686.741	444.5	652	435.14	687.2	441.741	772.414	450.521	970.767	449.069	663.19	465.039	652.87	454.641	665.829	436	638.552	434.741	623.481	446.339	654.043	461.042	670.296	468.974	668.487
	460.364	684.318	455.919	665.274	448.6	665.85	428	668.71	431.038	916.38	916.596	858.965	511.545	651.4	465.848	642.97	460.167	686.833	437.752	650.98	435.134	661.242	454.809	640.626	446.893	658.456	430.434	668.483
	450.969	669.922	445.862	672.947	529.5	794.845	460.167	687.854	441	678.113	483.812	740.016	433.766	676.344	457.246	632.61	448.615	699.915	439.466	651.702	448.743	652.171	437.603	673.055	442.543	647.677	532.5	668.48
	461.9	679.42	438.82	664.41	426.333	669.476	419	672.377	464.241	933.494	548.096	875.241	459.925	648.672	456	620.818	450.902	681.922	447.216	646.892	404.62	623.043	452.54	676.081	431.791	641.754	424.29	668.476
	451.269	675.776	437.054	674.75	436.525	652.271	435.362	655.116	452.012	649.833	777.821	984.286	438.107	688.155	454.03	660.261	428.809	664.372	445.008	660.2	433.271	635.435	606.183	1078.38	449.556	652.12	543.126	668.456
	463.213	638.689	462.065	661.922	429.736	671.377	428	691.764	459.696	676.214	763.797	1000.64	439.841	684.476	453.747	671.644	462.718	677.806	454.877	675.374	420.433	626.433	436.748	663.137	458.691	650.48	556.375	668.455
	454.07	689.577	456.679	678.482	436.233	645.05	831.932	970.068	514.25	1273.29	857.652	899.87	570	663.237	455.354	658.659	451.194	694.208	422.573	651.097	412.402	639.394	444.453	651.632	456.253	646.92	564.085	668.451
	464.113	684.387	451.431	678.169	453.167	867.879	439.646	1503.46	434.87	653.222	729.859	708.984	466.647	660.294	449.721	660.568	461.308	661.808	450.52	646.984	414.284	644.611	445.078	689.597	451.12	677.778	452.167	668.448
	454.094	688.391	446.803	670.82	435.047	649.165	450.22	671.67	510.215	784.215	459.726	687.179	456.887	676.913	443.245	652.422	450.011	663.957	434.862	644.562	411.971	669.638	455.755	671.461	441.028	670.585	428.259	668.447
	446.206	654.632	456.18	685.64	449.917	834.717	421.144	668.722	429.851	635.529	729.329	678.027	436.814	679.696	454.791	666.453	430.757	647.184	430.336	653.008	414.458	651.289	441.978	666.011	457.99	671.115	492.682	668.439
	440.5	689.578	449.877	664.789	570.969	861.297	461.112	659.348	432.792	661.646	448.974	755.338	454.667	679.909	452.616	661.879	446.113	637.953	434.56	675.048	423.34	675.382	439.254	644.913	461.766	648.883	521.866	668.433
	451.741	680.907	456.278	676.222	446.375	665	436.667	644.15	454.103	683.5	454.066	686.328	441.646	668.384	463.256	639.722	420.196	646.545	433.648	641.717	453.351	702.191	426.677	633.778	456.408	686.469	428.162	668.419
	456.835	669.848	442.526	669.456	425.538	668.046	441.016	678	446.038	708.491	436.254	726.028	483.514	673.351	460.377	676.902	461.593	696.163	445.481	648.378	411.202	614.766	437.298	669.631	448.243	649.878	436.073	668.415
	465.203	662.594	449.645	682.301	447.815	665.333	430.96	668.82	438.19	660.397	626.222	652.486	428.885	687.179	462.895	633.989	448.524	674.302	406.8	625.133	428.77	656.065	426.046	673.787	461.673	641.982	525.696	668.411
	462.203	686.625	459.707	667.5	458.765	663.901	435.271	684.979	454.708	865.415	444.377	663.984	449.561	680.888	452.283	630.528	448.378	673.866	440.703	695.144	415.023	660.697	443.144	644.966	396.418	653.224	525.618	668.408
	464.731	691.885	438.1	674.033	443.066	642.868	553.619	1028.57	465.172	656.844	422.421	648.553	439.186	664.39	450.447	661.096	460.366	679.356	436.371	647.782	403.702	639.629	443.028	659.239	435.073	663.626	527.595	668.405
	458.869	672.426	642.155	1027.05	454.662	649.972	455.244	681.333	495.15	755.05	458.444	673.556	465.667	645.778	445.146	655.697	439	642.906	444.121	659.153	403.582	657.337	436.535	653.178	451.673	676.602	546.526	668.404
	452.239	663.944	439.962	684.5	459.849	662.07	455.712	688.112	486.017	959.153	457.12	687.62	451.213	684.639	451.906	658.188	456.734	686.355	450.742	641.922	390.752	631.257	448.337	649.826	451.491	652.491	548.661	668.403
	440.069	684.639	450.073	667.792	453.154	673.292	638.418	859.255	426.245	1358.83	597.985	688.185	447.397	677.667	452.915	664.415	467.46	694.61	441.771	633.875	423.918	650.373	451.435	664.494	434.089	678.375	515.913	668.391
	465.7	663.229	453.491	659.754	447.465	678.93	441.044	681.529	559.309	970.618	649.905	674.27	532.74	666.82	451.165	632.824	467.832	691.095	449.883	666.571	432.971	628.615	427.119	632.168	444.188	657.885	442.42	668.391
	463.254	666.27	456.097	665.389	460.842	663.86	458.326	669.152	436.28	828.049	453.785	662.338	480.186	671.102	454.329	638.603	460.015	683.061	413.467	650.089	418.62	635.196	457.318	641.29	436.615	667.365	546.084	668.389
	448.469	667.673	453.705	677.344	452.753	712.315	416.197	1349.89	442.986	648.644	488.414	660.182	439.443	680.115	460.398	637.388	460.392	668.253	444.439	645.777	444.38	636.446	438.678	672.874	431.197	642.958	567.066	668.385
	456.767	657.95	455.949	673	453.333	654.386	438.891	1089.27	442.391	676.072	724.567	821.552	486.138	677.5	464.276	655.337	432.899	634.213	431.392	681.206	419.415	643.883	435.967	659.391	430.608	640.116	472.573	668.385
	465.264	675.167	452.905	655.683	452.974	662.737	576.107	910.347	524.644	1169.49	904.087	887.29	434.32	672.013	448.055	659.231	449.816	673.218	455.462	725.778	411.341	640.802	430.737	650.747	455.198	648.821	470.738	668.381
	451.514	689.319	448.708	660.142	439.738	673.815	452.554	657.662	719.385	909.231	715.732	703.986	449.738	668.984	466.155	661.278	463.736	635.2	442.456	650.68	434.892	673.757	446.827	674.755	429.613	649.548	462.81	668.379
	434.59	681.689	440.217	682.8	451.939	768.894	443.213	664.979	601.408	1114.04	506.029	642.192	461.803	672.5	453.558	662.14	441.802	639.123	436.151	643.245	432.405	669.922	450.205	650.25	444.783	675.406	523.605	668.368
	453.891	683.745	443.931	661.983	454.205	667.822	451.732	659.873	762.25	804	719.179	841.536	489.073	667.909	457.914	675.843	438.835	645.709	446.346	654.581	446.667	632.899	443.827	660.221	456.314	849.333	466.909	668.364
	446.662	683.987	436.396	689.495	570.667	664.508	463.57	928.453	432.444	659.185	465.536	687.5	460.23	652.377	463.28	641.076	443.976	681.063	436.932	657.108	433.968	654.685	458.695	682.977	442.409	656.436	441.286	668.363
	446.4	681.446	436.524	667.349	429.493	657.855	440.6	684.9	454.878	641.622	506.985	683.373	531.708	754.146	443.978	659.607	437.726	660.531	436.602	645.597	424.117	642.372	437.688	652.083	448.596	666.212	499.609	668.357
	451.559	665.897	451.607	649.135	439.831	646.034	451.472	686.542	441.889	662.543	1049.98	832.308	416.63	681.67	464.338	673.676	455.182	653.091	440.283	658.333	434.654	653.223	445.102	662.898	445.105	653.989	492.157	668.355
	458.42	684.652	454.328	668.803	448.241	666.593	433.682	645.273	497.479	814.562	423.203	647.174	433.03	665.152	460.551	639.735	434.705	646.318	437.042	643.202	454.032	663.921	452.613	631.444	448.519	665.346	446.692	668.352
	453.298	688.579	441.986	677	448.185	721.444	450.13	673.685	450.427	685.631	651.377	793.13	450.412	663.074	483.941	673.324	433.382	662.255	434.389	662.579	436.531	652.75	450.284	655.303	447.73	665.461	482.663	668.337
	438.825	689.737	441.425	683.586	604.966	782.085	460.984	738.571	554.373	827.169	947.662	770.216	430.938	672.837	459.525	639.433	450.294	683.143	415.287	664.461	406.347	603.94	450.412	669.26	457.736	666.703	478.14	668.337
	463.161	675.643	450.887	659.438	443.177	670.886	430.059	914.412	444.969	680.922	449.708	661.75	451.114	681.543	456.861	635.682	427.281	645.072	446.188	671.906	420.017	624.681	450.374	667.729	424.966	635.218	431.533	668.336
	455.784	689.824	459.145	672.527	525.316	1118.36	473.69	1492.26	442.391	652.312	929.339	725.629	451.467	659.433	462.376	659.936	462.813	676.271	448.867	705.707	420.523	618.046	409.95	643.958	445.592	654.019	586.99	668.333
	465.967	679.049	440.224	680.851	487.705	952.754	807.983	1027.78	426.31	1116.85	943.812	792.594	503.717	676.849	458.667	658.16	451.065	661.627	435.336	640.496	390.879	640.912	450.921	665.026	450.883	669.398	438.413	668.329
	457.2	665.85	443.059	678.456	455.8	667.5	437.643	665.3	463.75	922.531	498.042	1021.35	498.106	654.788	455.888	639.99	436.058	670.767	427.304	653.638	417.632	643.016	445.385	659.223	455.943	671.6	569.662	668.324
	454.172	683.859	451.143	676.032	427.131	661.77	453.667	802.127	459	810.228	656.398	807.323	437.517	675.917	465.64	637.748	428.68	664.223	449.95	667.092	437.311	666.849	434.372	638.337	441.757	649.187	429.779	668.324
	454.808	672.808	454.098	699.525	448.771	665.675	597.608	866.176	848.273	1053.2	992.08	870.893	486.375	672.078	463.219	647.869	430.96	660.677	447.581	665.872	435.537	651.561	428.39	680.508	452.267	670.19	475.793	668.322
	969.147	817.227	439.439	670.227	800.359	1135	527.03	751.104	447.381	674.175	516.046	787.716	460.032	645.887	450.639	662.361	448.365	676.149	401.248	629.12	413.598	596.927	426.895	672.621	453.347	672.475	530.656	668.312
	462.07	649.351	445.65	686.775	428.222	669.189	780.483	1057.95	734.971	760.357	724.776	916.209	524.944	665.296	450.196	659.679	461.421	679.874	439.719	651.149	414.376	602.287	444.836	665.864	450.067	669.229	501.896	668.306
	468.4	661.8	454.328	673.569	437.825	647.063	486.167	795.278	529.672	721.246	827.615	1027.43	435.593	668.627	462.081	669.434	443.429	682.206	441.786	668.25	433.634	641.763	426.025	649.173	451.422	662.56	510.65	668.3
	455.806	685.209	433.53	679.879	447.782	673.691	468.844	739.047	440.58	843.06	458.971	670.529	428.089	675.389	475.361	675.984	431.375	642.302	430.918	634.824	436.087	679.365	449.74	637.874	442.052	640.292	509.214	668.299
	452.177	686.71	450.778	672.389	562.113	1192.26	548.103	815.54	433.644	673.22	442.136	661.273	444.308	694.154	461.792	625.292	460.79	676.15	437.989	653.915	429.828	667.844	419.295	646.614	439.379	659.689	427.378	668.291
	451.092	683.671	458.271	666.203	432.149	667.522	534.361	959.984	475.238	749.163	733.118	891.745	457.491	663.582	455.9	665.886	448	681.519	441.034	663.09	410.371	636.144	437.624	654.896	445.619	678.918	435.191	668.287
	462.062	678.431	449.018	677.168	530.81	760.81	511.677	1149.75	488.729	714.356	640.932	847.26	461.681	647.116	460.023	663.023	437.189	647.961	426.3	624.125	436.514	643.935	453.381	636.768	442.15	655.725	527.93	668.281
	468.196	698.875	456.224	683.434	432.662	669.325	469.242	650.5	461.176	657.23	1107.94	730.54	443.304	668.507	467.986	657.831	447.965	681.024	434.367	659.701	417.74	609.11	449.805	651.632	462.933	657.596	550.814	668.28
	458.055	693.255	446.105	673.491	430.734	678.25	452.548	716.935	441.283	657.623	859.875	894.432	533.596	654.966	458.548	660.783	443.301	668.769	436.617	637.765	434.146	632.406	430.897	661.192	445.662	664.324	477.095	668.274
	451.156	689.39	452.556	681.544	446.122	640.756	574.433	1059.99	449.173	682.115	547.952	637.355	441.961	665.196	456.093	649.389	441.369	646.964	437.5	672.149	408.761	658	427.898	628.602	445.419	670.779	439.923	668.269
	455.752	681.524	448.351	680.281	444.667	638.3	441.543	668.943	466.323	647.403	444.45	669.8	486.587	638.032	468.698	691.381	433.888	659.879	438.549	666.241	436.544	633.611	444.636	647.173	446.017	651.15	522.683	668.267
	443.408	680.737	450.039	659.545	454.119	670.955	453.439	725.969	529.699	990.505	460.222	645.625	448.772	691.139	454.397	654.26	447.117	667.838	431.33	664.768	416.519	638.143	441.767	645.608	428.358	619.967	519.449	668.265
	457.123	668.912	439.327	677.75	475.698	660.524	1073.84	1130.29	480.031	678.109	524.113	672.794	484.102	675.169	448.761	665.231	436.101	681.045	424.716	649.432	431.339	636.725	455.402	666.23	440.313	651.98	564.457	668.259
	448.4	695.2	456.931	678.224	443.471	670.863	438.076	685.81	437.886	736.671	435.048	665.952	489.297	677.969	462.972	666.592	441.232	627.594	438.852	651.477	412.429	640.278	438.898	666.12	412.066	637.198	475.213	668.25
	450.638	668.872	456.378	663.354	437.571	663.746	551.408	1123.04	622.123	697.86	680.909	757.697	581.094	672.494	456.73	635.074	437.602	680.163	408.589	647.116	412.946	649.432	452.888	643.408	444.601	666.869	448.033	668.24
	469.797	650.102	459.471	663.956	417.139	653.658	439.176	673.324	444.032	688.381	521.189	866.216	483	691.712	455.313	660.482	453.451	670.648	444.443	662.328	411.301	642.596	450.827	672.714	442.5	674.887	576.077	668.239
	447.742	681.903	447.101	665.696	433	654.075	441.033	661.511	582.702	1092.68	592.333	775.056	452.172	671.234	458.5	650.58	451.986	647.143	437.134	659.104	399.68	635.535	446.696	667.942	444.943	670.038	570	668.238
	440.575	678.384	450.984	682.619	441.554	647.699	447.915	667.298	455.562	685.266	474.935	665	442.754	689.344	454.592	663.653	442.747	643.759	450.51	659.802	433.882	645.684	439.733	653.029	432.208	645.689	527.053	668.237
	456.419	645.314	464.419	653.162	439.233	667.651	435.475	671.257	540.831	833.203	454.803	684.493	447.903	670.5	477.109	653.5	423.548	652.817	438.717	665.867	425.863	631.475	453.797	682.203	446.052	659.763	571.658	668.233
	442.405	685.514	450.455	663.8	442.202	668.452	502.1	802.2	455.311	672.149	540.06	1083.51	499.909	680	447.364	662.664	426.209	674.09	447.58	647.221	440.417	670.393	417.958	648.302	435.273	656.625	444.549	668.231
	447.736	667.875	459.774	681.5	450.145	666.582	446.63	855	447.266	687.789	550.559	680.644	479.379	660.793	461.214	642.314	465.096	672.735	451.344	640.469	419.592	626.867	446.845	675.786	440.833	673.356	429.387	668.226
	459.277	682.615	451.493	700.913	451.157	674.371	427.563	730.211	458.695	689.729	467.129	841.157	480.897	662.54	466.941	664.191	465.74	691.805	438.674	660.021	413.047	638.047	441.916	657.916	427.245	662.616	482.462	668.221
	445.138	670.155	459.286	656.905	438.887	666.677	527.035	759.088	457.784	671.081	535.14	760.877	444.429	674.286	451.646	669.038	434.846	669.087	418.079	662.543	420.135	626.247	450.746	644.079	423.083	624.853	426.967	668.219
	428.355	688.539	431.923	688.138	429.785	653.231	442.077	679.185	433.18	641.38	450.656	682.541	419.891	653.031	449.886	663.981	442.756	680.089	415.905	625.418	422.587	665.24	444.703	646.62	437.635	652.62	512.246	668.216
	456.061	664.864	459.614	648.686	411.31	654.483	553.083	1082.28	533.25	839.15	611.828	704.989	459.108	666.6	454.008	658.709	442.876	680.978	445.698	645.016	452.72	693.37	414.773	605.557	453.924	652.878	427.68	668.216
	562.741	708.103	451.66	681.96	482.574	668.926	460.926	658.596	520.361	716.181	1005.72	713.535	451.879	677.379	460.159	658.885	442	657.321	410	628.312	412.203	643.914	435.409	661.946	440.815	657.293	520.964	668.214
	457.825	672.877	456.776	667.948	455.732	668.887	439.659	679.409	522.878	702.049	795.347	898.857	459.203	656.594	449.461	656.171	435.146	666.654	448.879	673.098	406.112	644.296	444.922	627.728	436.471	668.863	434.606	668.212
	454.125	678.611	460.256	670.256	450.627	680.61	440.638	1108.31	438.875	645.139	513.839	669.274	450.746	672.194	453.212	664.346	436.57	664.06	437.434	658.558	441.684	695.949	419.211	616.389	452.771	660.695	432.463	668.211
	438.413	686.54	446.13	676	449.692	654.327	518.943	690.509	432.421	658.351	646.284	794.657	446.111	673.481	465.449	652.628	444.456	646.868	450.829	675.279	403.052	656.961	421.624	645.682	444.848	664.889	477.186	668.209
	461.322	686.437	462.61	690.488	434.873	659.636	434.943	648.229	452.253	665.626	467.81	690.101	438.061	668.102	454.371	655.959	455.312	667.156	413.128	634.523	412.242	637.785	453.718	648.536	430.36	638.672	537.98	668.2
	783.569	771.69	441.368	681.579	485.31	682.379	463.936	681.936	460.597	936.194	1049.78	677.526	457.365	648.442	471.212	679.808	444.828	686.875	416	663.122	447.515	685.303	446.875	672.694	455.992	650.492	564.661	668.198
	458.298	664.649	444.328	680.466	445.625	656.431	598.865	956.176	499.027	883.192	484.278	697.722	438.754	670.415	462.493	645.687	454.027	683.827	439.897	663.052	409.287	607.122	443.43	672.758	434.333	658.855	446.648	668.198
	455.836	694.91	428.121	680.793	466.589	647.421	454.707	658.413	659.422	1129.03	449.552	729.586	459.819	669.125	454.306	660.292	449.027	663.122	445.226	638.461	428.978	659.793	460.315	680.621	443.427	668.282	460.866	668.196
	460.729	688.271	450.712	669.695	432.065	652.081	445.261	686.5	430.86	654.86	451.621	899.414	446.831	675.614	454.564	666.91	443.215	669.877	449.05	652.008	428.657	644.361	437.319	631.486	456.755	683.306	442.067	668.191
	463.046	684.062	455.509	666.298	428.825	669.649	424.254	671.761	428.517	650.833	576.271	718.75	465.357	649.375	458.824	646.486	453	686.528	446.577	649.66	391.874	623.021	399.987	641.558	445.234	666.649	433.694	668.185
	461.288	685.385	645.317	916.117	437.359	667.203	442.781	678.75	500.385	900.123	486.63	776.197	472.896	658.358	455.403	657.149	468.694	650.516	421.732	664.775	407.265	629.156	442.145	641.641	450.224	664.541	475.116	668.181
	459.912	668.474	451.87	662.536	426.919	654.291	556.2	841.446	593.033	775.131	463.939	668.879	536	670.22	463.034	650.562	458.057	670.671	457.94	734.138	447.27	670.852	435.007	657.635	454.476	669.435	523.742	668.18
	447.6	677.08	467.938	649.406	434.333	646.275	458.245	675.132	462.893	678.571	794.493	831.284	450.76	677.72	446.585	637.671	453	692.986	431.104	682.323	434.634	647.696	427.515	667.809	440.435	661.198	470.848	668.179
	444.339	679.226	449.814	666.254	533.164	906.492	651.525	805.754	567.151	689.849	461.03	681.273	543.983	633.119	462.54	659.805	430.574	644.653	407.611	624.375	437.568	643.383	445.029	671.981	437.301	674.918	498.096	668.178
	456.246	672.526	437.397	664.027	436.92	936.933	463.047	683.469	447.296	713.704	616.952	810.571	512.942	657.981	457.188	637.95	452.871	684.165	442.441	654.89	433.015	681.456	400.122	636.973	458.427	673.65	489.548	668.171
	452.688	677	440.171	682.318	423.888	664.989	444.222	646.87	650	697.708	700.486	980.413	456.091	683.727	445.667	654.587	425.188	643.634	435.451	660.896	448.278	641.685	431.312	653.812	430.66	671.247	436.849	668.17
	445.183	685.408	453.516	660.891	494.714	707.444	444.049	671.869	449.705	688.639	664.798	989.483	432.089	673.679	463.228	659.569	425.429	655.929	439.918	629.057	422.759	648.891	423.388	646.376	447.932	668.573	443.389	668.168
	458.408	685.122	450.183	662.239	424.313	673.614	456.674	685.174	554.948	753.442	437.925	686.015	498.305	642.983	460.844	626.852	448.371	692.302	432.736	655.76	403.44	636.964	448.207	644.174	424.829	663.057	555.462	668.161
	444.319	684.217	437.902	677.066	538.114	1574.77	508.262	722	468.019	720.154	736.742	687.682	426.389	671.833	469.284	635.988	449.094	672.388	435.707	662.374	420.356	640.812	508.158	719.925	420.585	643.215	521.741	668.153
	453.525	677.384	448.632	663.5	665.35	1003.77	604.382	899.036	548.301	1234.11	444.491	677.073	451.282	683.014	477.783	700.976	445.152	668.707	425.152	644.174	420.2	624.108	440.149	649.772	456.08	682.964	483.011	668.152
	461.614	671.649	431.688	685.104	449.912	652.035	495.343	694.257	444.862	664.092	448.354	694.812	440.542	666.339	453.053	638.758	431.172	665.689	441.347	662.184	441.467	668.808	425.702	658.84	449.529	649.826	473.663	668.151
	452.594	692.406	452.036	687.747	450.735	670.408	451.638	670.58	754.054	860.571	448.167	687.87	456.907	688.837	465.417	652.699	457.4	674.036	408.229	626.651	454.545	645.339	424.268	651.577	447.923	637.297	454.977	668.151
	460.481	672.963	443.063	669.238	444.047	664.453	754.893	1141.11	641.448	801.609	944.514	850.043	442.419	651.36	460.552	628.303	457.311	683.756	433.093	650.423	411.871	642.812	425.965	671.593	425.162	641.477	564.509	668.149
	455.312	691.062	459.458	657.319	446.222	684.254	434.783	669.75	451.063	673.968	439.328	661.906	429.354	678.5	460.87	660.296	418.825	672.783	438.225	655.157	403.221	626.173	437.488	646.388	446.826	649.326	475.8	668.148
	439.468	687.258	447.239	676.776	456.237	668.475	592.032	874.946	643.016	1035.76	538.337	761.074	468.585	696.154	452.921	665.513	439.788	664.657	440.846	642.046	395.984	635.486	450.04	645.04	437.692	656.682	516.938	668.144
	460.213	676.148	453.733	669.883	423.421	669.281	427.475	807.279	517.94	721.015	724.258	787.667	501.068	671.288	477.514	720.714	435.679	664.128	438.322	663.188	418.975	670.074	436.337	642.455	439.551	661.5	469.686	668.143
	467.846	689.462	444.854	698.933	445.902	656.639	441.186	682.286	441.75	665.229	627.561	896.636	945.209	1029.31	455.051	666.291	436.927	655.92	426.073	656.436	446.282	653.248	423.773	653.466	446.876	673.965	440.424	668.141
	468.714	679.111	458.58	668	438.65	705.4	460.657	870.657	438.928	682.522	879.516	743.032	440.75	679.8	468.02	639.918	467.747	685.456	430.029	660.428	436.042	675.021	440.325	672.542	434.06	667.621	568.398	668.136
	461.643	691.486	462.632	665.123	485.911	644.696	510.316	1052.03	520.803	966.915	660.016	674.738	457.459	683.459	454.478	660.014	416.383	668.086	445.513	642.385	444.054	644.27	441.701	654.864	429.832	664.442	449.318	668.127
	452.014	679.565	462.327	683.709	446.306	656.939	423.069	668.621	458.397	666.603	420.661	685.516	479.063	679.063	462.642	654.582	440.743	656.285	447.122	663.478	435.165	671.186	449.635	644.431	452.805	659.726	516.737	668.124
	460.615	683.596	454.081	1270.6	722.961	1269.55	456.571	682.286	783.101	850.609	881.081	866.686	443.344	663.406	454.104	639.236	458.43	693.826	443.962	638.953	396.163	638.825	446.549	668.278	445.879	659.495	507.552	668.121
	460.981	681.538	495.121	683.69	444.644	817.475	434.632	779.013	460.132	651.309	640.612	855.06	435	663.015	442.565	652.511	435.15	649.082	435.339	655.035	443.977	665.18	451.756	627.585	436.314	772.38	457.023	668.108
	448.759	684.443	461.962	651.75	453.455	649.485	440.148	677.131	452.762	675.079	749.53	734.879	426.082	674.464	450.575	666	442.832	666.816	444.764	655.549	411.168	617.781	427.88	668.13	452.278	662.978	455.19	668.107
	464.493	653.826	443.393	671.656	445.385	680.015	446.627	672.314	461.234	640.675	440.121	657.527	451.959	659.054	461.312	649.688	432.239	680.404	445.755	642.095	430.83	639.695	405.151	628.294	442.625	664.646	466.615	668.103
	460.796	687.278	444.984	670.328	442.128	669.291	445.98	694.061	730.815	1146.06	443.013	640.297	464.096	652.173	446.774	640.333	458.468	674.919	417.465	651.368	411.036	618.164	453.943	646.934	431.875	678.066	568.644	668.099
	445.08	673.42	455.837	646.349	499.659	1121.51	564.868	698.088	670.232	949.304	696.651	684.791	430.954	676.954	458.857	659.361	440.099	637.989	447.182	662.515	389.541	634.113	451.398	666.172	443.72	639.032	507.361	668.098
	446.052	683.966	449.155	680.619	417.891	659.469	425.22	665.153	439.217	864.133	707.93	801.451	459.534	677.259	453.5	667.419	447.458	684.822	445.276	658.44	421.7	661.236	457.57	657.364	449.729	660.407	568.614	668.096
	433.24	675.16	427.719	664.947	480.018	651.83	458.094	689.234	539.585	872.262	1100.93	752.049	457.041	678.108	466.148	641.963	422.757	665.791	405.771	621.948	426.937	653.688	419.841	636.514	440.316	627.36	474.833	668.083
	451.957	667.058	447.348	672.864	411.787	666.574	430.136	673.898	506.125	1112.98	458.789	668.158	447.47	674.909	454.713	642.455	439.124	654.274	429.496	662.336	456.557	675.858	451.671	636.8	454.079	669.97	511.94	668.08
	452.708	669.5	443.193	677.614	435.491	669.404	438.964	645.2	430.7	736.086	700.956	729.044	456.769	663.019	448.198	650.529	451.489	669.989	441.92	641.46	412.242	642.869	436.486	646.595	445.463	647.95	477.399	668.079
	450.857	665.551	446.447	676.107	460.351	699.311	577.238	843.483	694.513	1138.51	423.814	682.627	442.839	670.355	447.432	665.636	410.276	659.063	436.556	637.022	408.992	647.545	421.256	654.416	449.262	646.199	565.077	668.077
	462.958	660.104	455.613	662.403	443.148	630.173	435.824	652.353	752.349	758.477	432.97	671.591	480.373	674.52	460.671	662.857	446.013	656.87	437.455	688.788	402.629	631.76	426.594	679.142	456.387	668.2	525.31	668.077
	470.659	660.171	436.246	672.197	438.387	670.274	436.661	663.274	435.81	661.286	508.991	686.438	575.34	648.298	459.481	677.058	456.167	675.633	444.771	651.314	442.868	661.38	441.236	668.736	434.1	656.842	536.93	668.07
	434.421	673.947	441.222	679.175	432.746	669.537	440.016	1032.67	448.947	673.14	500.239	670.875	444.122	682.9	446.837	655.116	421.89	671.53	435.685	660.331	410.227	610.409	444.55	651.514	458.943	660.867	473.396	668.05
	442	669.066	439.059	658.624	435.031	664.719	576.822	888.027	440.96	667.26	426.081	663.823	458.267	650.65	461.238	630.124	420.949	661.03	440.424	645.246	414.932	664.761	420.835	672.619	440.42	664.03	509.043	668.043
	450.5	691.511	456.986	668.718	434.5	664.545	475.644	661.78	455.859	689.077	459.549	675	426.102	671.458	476.16	692.606	460.703	679.042	448.936	656.718	445.65	670.41	413.708	651.264	448.865	652.072	575.32	668.041
	455.236	678.461	439.062	683.85	428.219	651.312	440.294	872.662	589.194	959.736	435.658	649.562	431.905	677.397	466.566	680.443	451.339	674.257	414.761	668.522	430.581	634.72	420.905	648.167	437.438	667.277	570.615	668.031
	460.743	666.378	448.047	670.797	432.58	671.951	449.149	683.851	753.679	1089.29	459.414	673.31	461.477	660.846	441.743	664.689	445.204	637.985	451.655	637.046	443.01	666.704	435.8	630.768	404.889	643.917	496.678	668.017
	463.833	676.238	453.458	682.831	451.128	664.106	512.849	1007.44	430.604	669.374	922.371	898.371	459.148	644.066	455.274	658.705	434.45	626.423	452.616	643.736	413.672	635.664	421.516	650.677	451.789	662.768	509.468	668.016
	457.948	676.914	450.867	667.417	453.193	644.614	466.25	847.25	446.307	676.547	445.383	659.8	458.494	666.309	461.302	653.34	453.244	667.683	434.221	650.886	423.598	641.726	443.31	658.6	452.992	676.744	521.432	668.014
	447.92	658.886	456.393	667.202	433.056	670.338	440.933	678.333	665.316	720.702	626.484	681.736	579.678	674.085	447.989	645.966	424.593	661.083	438.688	628.297	429.95	657.724	443.822	635.95	459.338	651.086	445.274	668.009
	439.122	683.714	462.398	649.293	435.014	676.535	505.476	965.762	597.724	914.121	634.692	915.185	463.057	673.386	459.222	661.254	439.038	659.658	433.347	653.287	434.246	657.016	424.426	661.782	450.632	631.44	521.127	668
	444.641	683.766	448.2	1626.29	444.312	1398.46	516.797	702.864	436.059	812.535	805.714	923.348	576.475	663.203	459.657	667.743	440.474	642.547	442.922	671.883	418.554	615.535	428.702	647.959	450.157	644.884	467.216	668
	450.049	689.574	454.343	647.388	450.159	651.145	692.304	1112.13	753.8	1341.94	567.7	1048.23	436.672	670.295	446.882	660.118	454.917	683.651	433.952	649.224	422.807	611.168	438.168	640.566	556.829	740.211	467.655	667.988
	444.65	677.325	445.712	672.644	452.556	666.708	455.459	658.235	435.677	661.435	574.159	880.695	452.208	678.649	446.009	660.845	427.462	685.571	446.906	672.321	402.343	633.824	422.523	667.943	432.102	672.653	446.118	667.987
	456.3	678.529	455.09	657.776	448.242	678.871	479.984	675.164	468.714	668.245	436.923	665.169	440.149	654.597	456.038	664.388	442.04	669.387	452.596	670.716	413.494	632.644	437.738	664.951	447.196	654.707	422.718	667.974
	463.609	685.109	454.105	693.789	447.522	662.449	460.229	686	431.109	651.031	443.393	666.623	466.727	635.545	458.172	662.612	449.313	647.108	438.455	665.989	412.194	641.624	444.879	669.345	457.291	670.063	434.676	667.973
	461.538	667.423	450.808	663.769	423.838	673.029	426.632	674.662	441.81	664.063	723.797	970.649	459.07	657.047	443.825	655.151	432.061	662.525	436.604	651.426	435.709	669.004	435.078	664.217	447.607	664.366	430.646	667.962
	441.833	669.574	458.291	672.764	422.507	653.288	535.873	826.857	500.367	971.139	572.83	1085.66	454.803	644.689	466.08	644.218	462.32	679.84	433.133	664.429	403.572	639.4	450.518	651.9	440.596	680.298	451.873	667.951
	455.3	667.567	442.947	676.316	433.057	669.019	521.745	813.898	465.615	724.092	697.676	1110.81	440.703	671.641	448.489	658.872	440.344	655.387	440.93	660.67	409.193	630.45	453.593	671.32	402.68	641.258	482.705	667.949
	464.333	656.333	476.053	685.697	431.375	646.01	446.925	796.119	451.536	668.217	478.074	850.049	439.414	644.7	465.863	641.716	452.4	685.417	436.03	648.434	434.352	658.909	435.355	670.952	404.15	652.033	435.351	667.947
	453.541	664.041	416.357	681.857	444.185	652.062	435.607	922.071	437.473	668.71	436.337	678.698	495.273	665.527	449.298	665.479	437.287	678.485	443.485	665.294	412.64	648.18	444.167	669.036	428.369	640.123	439.656	667.946
	460.204	667.056	454.065	669	435.529	678.176	434.254	666.31	529.709	840.228	432.078	668.39	432.944	661.407	460.975	651.089	440.548	683.855	402.958	623.653	446.711	675.831	429.925	659.338	443.639	673.619	504.203	667.945
	454.987	675.753	459.706	685.2	454.69	675.19	457.976	666.207	574.753	752.468	965.513	931.158	460.575	668.175	462.865	641.182	437.705	643.659	451.053	645.619	428.416	651.248	446.918	665.531	462.433	652.268	494.204	667.938
	451.589	668.661	455.167	666.633	441.922	668.49	434.873	677.915	457.542	675.492	444.942	683.13	455.508	674.754	455.742	633.161	448.96	672.28	427.862	651.83	452.517	658.842	441.812	631.384	447.69	645.924	498.02	667.931
	428.761	670.716	464.085	678.186	412.36	663.5	451.444	692.778	491.919	723.257	597.837	690.093	428.803	667.183	454.283	644.887	451.841	675	444.276	656.504	414.062	635.234	437.074	659.8	441.51	669.029	436.63	667.93
	451.25	695.544	449.948	681.485	441.418	665.392	446.645	926.129	425.754	698.108	855.508	821.556	456.75	649.015	454.352	666.114	460.864	658.229	448.742	658.503	408.568	628.534	443.356	669.848	419.652	645.167	477.186	667.924
	454.103	679.862	441.286	679.971	443.733	649.8	658.965	1046.93	660.78	800.034	446.574	671.404	454.196	656.02	451.043	628.19	468.816	658.112	445.125	658.163	410.692	629.033	420.815	636.565	433.796	676.823	478.676	667.912
	445.616	675.726	447.646	688.01	441.07	649.254	420.086	667.103	485.766	1321.04	432.779	662.235	449.135	666.769	467.642	691.776	423.27	659.145	402.56	627.967	430.4	642.925	446.956	632.406	409.08	643.773	480.114	667.911
	452.984	684.562	451.48	665.4	447.125	676.659	459.208	676.283	443.045	639.879	453.622	965.963	445.846	686.369	451.881	661.514	436.404	666.817	431.313	651.354	431.405	643.635	440.757	653.684	452.735	669.221	520.03	667.909
	459.463	663.627	463.839	678.875	411.019	767.611	444.265	1477.4	442.136	673.356	462.412	666.647	456.453	682.781	445.418	657.627	459.486	678.982	434.966	663.263	423.54	646.762	413.29	648.581	430.333	643.975	503.084	667.907
	446.328	672.918	440.296	686.352	432.59	661.53	450.531	674.984	553.78	814.186	1066.26	917.148	577	653.509	468.348	666.913	446.926	673.404	435.361	635.891	411.689	640.09	425.923	657.357	433.197	642.638	561.159	667.906
	449.426	675.778	447.812	664.688	439.655	684.873	463.439	679.93	423.213	963.309	1102.49	826.615	454.639	675.967	449.542	659.417	439.693	674.703	440.213	615.389	391.714	634.865	442.287	654.106	446.67	645.541	523.862	667.905
	457.254	690.635	444.124	687.99	458.769	663.09	440.315	676.667	461.317	827.267	466.459	743.328	453.745	642.436	458.562	653.979	458.824	655.686	405.132	610.682	417.718	652.154	454.5	735.02	439.091	639.091	445.516	667.905
	466.962	657.962	439.821	673.214	450.02	665.78	445.104	668.729	540.836	750.63	459.928	655.47	452.263	668.702	464.625	654.55	448.37	662.488	412.626	648.944	419.699	605.904	452.272	690.778	452.113	642.113	418.92	667.899
	445.34	686.12	449.378	689.289	437.857	674.893	450.574	668.435	690.032	860	470.574	681.088	457.735	676.853	468.277	687.511	425.771	649.943	439.645	623.671	424.138	638.028	442.049	675.926	453.398	634.117	546.133	667.898
	453.191	677.471	452.696	687.018	448	661.441	457.296	854.761	437.542	806.944	470.354	855.154	434.288	667.576	457.176	665.946	435.553	669.557	424.99	676.52	433.843	647.067	435.356	678.034	426.811	654.26	528.308	667.897
	460.549	668.141	461.051	685.5	433.457	659.691	426.652	666.815	427.051	659.616	607.333	659.942	422.034	600.069	455.141	644.526	447.355	677.027	427.469	650.406	400.786	635.135	439.853	673.133	442.833	681.924	430.365	667.894
	458.796	680.082	448.566	663.113	565.377	661.213	448.085	674.102	695.983	1286.53	618.096	708.644	563.226	667.806	470.56	681.369	437.933	657.528	430.09	679.1	420.562	643.455	444.094	662.179	445.016	641.976	437.714	667.889
	461.328	688.431	456.852	1286.3	448.288	674.788	519.836	973.934	443.348	800.455	434.865	644.481	481.939	662.833	457.702	657.128	459.396	682.425	441.602	662.339	432.744	643.323	424.265	649.959	437.424	636.671	579	667.888
	449.174	670.609	449.02	663.551	401.704	640.225	449.946	666.875	455.333	683.681	714.204	724.13	446.702	656.895	450.126	640.441	443.375	648.684	449.248	639.044	420.837	639.15	433.47	629.89	457.807	651.064	452.047	667.884
	453.264	676.655	463.594	669.516	442.111	668.508	541.085	789.512	447.119	647.597	452.905	675.635	454.91	668.551	450.585	675.585	443.984	642.764	434.458	637.738	447.5	677.619	437.336	634.474	451.908	636.366	571.14	667.877
	463.677	661.692	436.227	673.03	451.136	649	445.708	648.302	509.203	1235.43	774.24	1101.08	457.714	680.051	459.333	663.412	441.785	684.797	440.306	656.826	427.235	651.705	432.232	647.021	438.602	666.78	456.028	667.873
	443.5	687.667	460.462	653.538	486.495	729.141	694.523	1450.3	425.71	656.261	503.523	650.677	462.522	647.826	446.148	662.317	463.033	678.235	448.28	666.256	410.47	618.233	445.529	667.248	434.655	655.5	480.435	667.87
	447.417	686.208	483.466	843.918	446.757	674.324	452.632	681.382	512.703	859.446	446.796	700.315	566.756	647.141	439.77	656.439	446.5	681.412	410.103	635.75	423.389	639.63	444.245	641.587	438.794	660.969	446.122	667.866
	449.533	676.983	548.246	734.092	436.532	673.128	581.263	1046.39	624.522	694.299	545.153	1397.12	452.863	678.647	462.849	632.172	438.944	661.75	418.535	626.674	411.69	647.609	433.949	654.763	437.085	648.957	428.746	667.866
	429.721	688.377	434	676.901	413.161	663.875	452.86	669.246	440.106	668.909	436	654.213	445.839	668.214	451.781	668.886	465.069	681.969	442.758	669.615	434.531	667.5	444.934	645.682	420.296	637.541	499.912	667.856
	505.783	695.55	461.75	653.533	453.574	673.868	575.4	1066.91	536.613	1140.89	459.148	1047.87	441.395	668.487	457.054	648.991	433.793	618.976	417.28	639.805	404.937	648.563	437.108	672.914	436.588	654.626	571.438	667.854
	451.569	689.103	435.268	689.429	443.846	662.987	438.844	748.533	437.767	647.671	690.286	902.156	456.587	649.016	450.122	659.54	447.633	685.592	441.429	670.737	412.648	638.381	448.087	639.875	450.481	671.091	443.76	667.853
	461.343	674.039	451.726	653.881	475.912	1566.25	442.891	667.641	435.511	1009.56	459.218	678.634	458.648	658.37	466.119	647.655	439.124	655.669	438.619	618.398	393.642	574.67	432.336	677.692	436.483	661.119	528.716	667.836
	426.896	690.604	447.708	681.185	457.983	650.525	455.708	665.111	590.662	737.647	533.279	697.384	450.302	667.302	466.761	675.609	434.756	675.008	423.485	659.524	439.342	687.167	463.24	672.26	430.857	673.924	526.508	667.836
	452.603	676.741	449.169	674.646	427.82	656.69	503.963	727.732	432.756	684.326	707.046	842.754	440.823	678.708	441.209	651.955	455.394	676.229	452.068	658.102	407.264	636.011	440.737	669.421	450.184	674.092	542.028	667.835
	451.224	673.567	446.882	673.956	425.5	652.485	440.986	663.542	522.706	674.618	463.324	678.282	459.712	667.269	464.021	631.362	431.635	679.8	436.097	659.384	446.926	667.436	436.168	646.112	442.866	660.097	423.436	667.835
	447.469	681.959	461.708	681.921	421.898	671.673	636.8	1017.61	423.386	676.912	440.03	751.552	446.377	684.71	453.65	660.325	440.723	669.542	438.899	691.557	442.837	669.183	460.026	654.026	435.246	669.336	550.54	667.82
	458.923	652.904	449.328	686.086	443.667	676.957	534	924.931	430.938	643.188	433.822	662.164	449.377	647.77	453.471	660.627	432.59	678.951	434.46	647.94	442.346	666.269	431.469	660.745	437.13	653.472	508.979	667.811
	454.415	677.246	454.904	672.846	439.754	712.719	419.565	667.536	420.424	669.141	555.333	937.15	434.788	678.773	458.648	654.583	462.318	670.009	437.421	645.83	407.596	655.84	426.641	664.146	439.513	658.575	500.463	667.811
	449.588	677.956	454.62	655.225	551.547	964.568	473.691	663.273	463.802	678.527	674.671	801.855	574.644	658.542	460.286	666.349	440.087	671.357	412.14	641.08	403.2	630.718	406.161	638.129	452.46	665.823	493.63	667.81
	422.214	688.607	449.277	669.954	408.029	662.426	436.065	998.013	464.409	648.727	454.088	672.368	456.778	683.765	443.5	654.337	440.275	648.049	427.881	665.033	423.832	655.641	449.57	659.19	455.021	644.652	449.375	667.804
	453.967	678.557	453.25	666.531	425.147	668.25	448.534	669.172	527.378	781.122	461.743	902.027	454.853	677.293	458.929	656.589	447.391	686.57	439.3	629.737	428.354	683.098	431.408	630.395	434.704	672.235	490.165	667.788
	456.477	639.323	454.393	670.918	510.344	859.806	447.679	681.446	415.271	1028.76	472.469	661.812	411.304	673.607	448.436	659.624	438.23	660.87	440.952	627.056	432.711	654.614	437.364	671.116	417.116	660.014	458.821	667.786
	458.312	661.104	428.833	679.483	462.333	685.37	420.292	669.753	436.879	663.227	494.325	684.763	435.953	675.6	459.433	652.806	439.407	661.037	429.31	659.801	434.82	622.6	444.647	692.382	454.863	670.479	553.969	667.772
	459.797	683.119	454.778	678.472	428.415	652.509	888.541	1071.13	591.246	788.825	449.101	671.391	456.956	667.985	460.966	661.619	432.278	645.658	434.089	670.048	416.124	628.791	428.759	677.862	448.514	651.907	429.08	667.77
	449.797	688.254	429.475	660.934	436.407	668.815	662.063	834.266	448.388	670.245	455.451	681.471	454.528	684.375	458.079	632.438	422.315	659.804	448.36	653.209	414.977	611.391	439.602	667.012	422.275	659.412	437.748	667.769
	453.461	682.034	447.839	677.759	438.824	665.515	459.588	680.98	458.732	900.915	477.534	687.671	420.125	669.318	458.128	647.351	478.588	718.459	434.14	656.412	411.872	638.803	447.806	662.426	451.241	662.06	453.071	667.762
	452.969	669.815	465.551	940.192	452.922	677.594	446.891	688.578	438.855	809.984	463	656.672	457.333	667.588	446.042	641.193	449	685.805	449.17	638.509	411.841	639.271	441.948	656.415	424.122	632.74	428.455	667.758
	441.033	691.262	455.87	661.221	454.847	652.475	420.549	735.317	500.818	807.288	804.632	1448.08	429.824	680.824	443.292	660.597	439.013	668.74	442.803	666.034	409.47	659.885	440.337	663.25	454.629	672.989	518.908	667.752
	446.857	677.607	450.484	665.371	424.716	642.687	474.169	812.805	441.413	647.413	834.547	854.973	457.519	664.37	460.976	655.552	450.523	675.5	426.165	645.474	418.514	637.447	443.922	669.612	431.48	654.22	480.986	667.75
	446.627	654.307	461.147	679	597.086	1046.4	460.13	734.783	443.8	643.459	467.4	688.938	442.754	660.986	456.136	669.375	420.514	671.029	419.765	648.637	413.889	644.571	437.633	669.9	429.016	665.064	479.183	667.746
	465.29	650.194	458.622	678.39	437.197	672.985	444.136	657.955	547.026	858.192	691.974	1130.33	438.491	679.947	457.529	634.294	434.648	637.712	441.856	656.031	440.641	662.951	435.632	627.676	451.773	679.574	529.184	667.728
	459.355	678.806	452.881	680.729	410.564	649.41	435.796	675.143	450.145	678.726	501.161	676.536	413.047	675.75	442.168	662.184	442.391	660.707	440.727	661.798	424.051	613.412	453.685	643.806	438.766	618.342	482.577	667.712
	452.188	677.329	460.906	654.281	573.528	684.057	435.407	675.847	463.837	793.825	1113.06	988.274	456.012	686.679	444.59	665.513	463.486	695.495	454.179	650.764	444.393	637.074	436.952	660.944	439.037	649.326	445.871	667.71
	454.776	659.983	450.696	661.75	451.11	678.646	432.667	665.198	458.507	670.261	448.19	651.81	449.736	689.556	437.198	660.815	433.8	667.139	426.893	647.436	446.349	657.725	432.44	667.086	412.277	650.708	426.058	667.709
	440.074	678.118	445.197	680.479	459.86	649.912	448.261	677.783	439.177	659.5	451.762	650.667	447.393	670.754	455.962	634.533	451.145	683.579	429.435	663.522	461.741	657.536	445.69	657.25	455.863	669.625	538.692	667.708
	461.606	649.197	434.848	674.303	424.892	655.708	454.663	677.723	461.741	699.397	563.487	674.564	435.836	684.836	449.273	660.962	442.625	672.104	441.366	650.978	410.408	620.922	433.796	652.086	445.058	637.129	470.681	667.704
	458.667	689.722	460.404	647.789	443.809	692.266	433.273	692.291	445.147	661.549	787.52	813.029	445.702	658.128	453.488	674.075	437	647.829	442.433	691.01	439.229	668.688	446.101	666.051	453.99	675.204	471.759	667.701
	456.86	657.82	447	687.661	443.917	659.181	443.909	642.966	456.136	673.475	454.016	729.391	412.286	672.286	456.641	661.583	443.831	668.69	413.653	660.099	414.453	651.253	454.609	638.555	453.129	667.177	493.628	667.696
	462.439	667.298	464.979	654.75	422.677	634.662	446.611	676.815	1130.89	1151.95	746.84	700.64	462.657	661.716	461.786	642.071	432.775	663.142	402.759	627.17	447.172	656.409	448.857	640.388	451.348	668.393	514.154	667.691
	463.814	655.881	457.8	660.527	416.462	665.462	420.079	653.603	581.386	725.982	539.958	1067.76	564.397	643.293	450.972	664.861	446.304	669.832	416.877	612.041	401.447	619	431.487	657.796	459.803	657.134	530.179	667.674
	450.891	677.719	433.937	682.016	434.738	678.836	424.938	655.277	468.235	756.741	718.193	768.895	455.804	656.961	456.807	630.123	455.99	679.735	402.93	622.692	440.133	628.439	437.388	659.676	445.805	663.46	543.177	667.673
	463.983	678.864	440.619	667.984	457.873	642.079	451.333	753.306	445.197	673.561	459.414	717.138	453.806	681.97	441.639	657.435	450.577	670.252	437.163	649.714	430.966	673.197	430.82	651.099	452.219	664.948	493.869	667.672
	579.522	702.623	454.688	666.828	440.529	657.379	441.304	1162.29	504.434	919.342	456.923	674.346	464	675.7	462.904	640.658	445.529	657.118	440.348	645.103	430.891	654.023	452.125	649.125	444.16	674.944	498.019	667.667
	464.157	690.326	478.114	1016.29	429.912	652.263	424.759	662.259	459.164	674.049	457.845	662.746	441.526	675.07	457.609	648.172	424.935	649.194	456.013	670.632	433.842	630.625	437.907	647.346	454.125	673.163	458.09	667.663
	462.035	675.348	442.747	681.722	451.418	658.102	549.053	1522.32	449.049	683.443	642.088	933.509	448.6	677.345	445.83	657.15	447.786	671.841	441.181	672.675	450.611	685.526	439.43	664.17	448.813	652.057	545.01	667.639
	430.302	690.547	448.137	676.843	439.89	869.622	449.367	1094.43	548.882	892.059	431.074	741.618	463.451	678.465	491.205	680.644	451.547	679.105	422.414	647.621	432.4	660.556	441.545	664.329	467.275	653.765	434.898	667.639
	453.439	686.106	592.911	846.152	454.934	667.164	429.8	663.817	455.513	647.859	491.848	695.671	571.475	664.373	440.386	659.759	466.457	667.043	454.646	673.451	410.379	644.544	429.679	666.488	450.557	669.467	472.337	667.634
	463.508	655.869	460.754	676.509	459.49	652.059	455.062	671.438	451.203	687.243	427.319	654.348	437.604	675.415	458.157	647.989	454.256	675.074	433.071	652.918	434.009	648.291	449.641	667.936	450.784	665.584	511.408	667.633
	454.161	682.677	461.831	670.305	374.737	672.147	445.53	669.53	457.029	688.186	728.852	906.667	445.348	674.591	459.824	644.528	433.648	683.607	441.748	626.505	436.877	636.185	450.143	664.557	449.191	667.029	453.067	667.633
	458.422	682.625	445.242	662.939	449.708	675.167	460.433	723.883	454.167	674.519	574.714	692.755	430.164	675.436	458.73	642.162	459.03	686.037	430.27	652.355	408.376	631.692	419.472	643.179	442.706	660.975	512.659	667.626
	446.246	691.86	444.986	679.986	466.694	668.323	449.071	680.626	432.378	670.392	439.28	828.293	425.271	682.085	446.699	665.771	430.12	646.778	447.211	633.478	410.121	624.629	433.815	651.994	411.875	657.562	434.485	667.626
	439.182	677.927	448.038	683.937	554.429	791.746	453.225	664.958	427.218	676.641	538.383	842.642	437.312	658.013	453.049	658.469	462.281	659.185	438.093	659.331	418.052	650.948	443.558	671.421	417.078	659.633	468.978	667.618
	460.75	687.446	464.895	745.868	493.136	665.983	448.893	717.893	427.881	827.915	748.159	733.725	444.789	671.754	447.018	659.25	417.688	669.448	414.333	656.897	406.648	633.984	444.293	676.183	446.072	643.096	526.744	667.611
	454.097	653.569	450.593	681.712	422.302	651.984	439.806	683.444	629.435	964.194	620.833	729.852	443.453	652.25	456.384	669.74	439.434	645.17	434.835	647.278	425.178	647.13	448.965	666.922	458.442	676.186	448.897	667.603
	460.458	684.625	452.01	657.04	434.629	626.113	691.837	2277.07	444.4	630.6	451.259	639.833	497.8	669.873	457	659.214	459.259	701.42	444.583	647.097	421.806	623.373	468.108	724.12	433.327	649.594	521.654	667.601
	454.606	673.182	454.895	670.018	433.5	659.731	436.297	665.359	419.819	659.403	604.712	719.985	443.618	651.221	445.646	642.333	445.048	674.54	438.618	655.199	418.62	643.025	450.039	648.859	454.497	642.583	495.413	667.6
	475.9	694.68	456.486	684.389	460.797	667.759	446.618	721.164	493.98	805.265	578.414	668.5	466.086	646.207	501.917	701.646	442.098	637.402	450.856	639.82	421.045	646.393	434.847	674.681	427.981	643.845	529.101	667.591
	448.032	663.968	424.152	670.758	450.079	684.619	605.123	1174.29	447.368	641.456	468.4	680.745	544.326	645.63	462.578	637.265	458.696	693.506	425.88	663.694	430.494	653.904	455.079	660.662	445.929	661.991	550.338	667.588
	439.587	681.429	455.208	681.906	434.333	667.463	447.896	664.045	442.672	684.406	594.758	712.468	455.13	676.87	467.697	634.843	454.749	682.81	445.402	663.074	396.111	642.667	431.663	664.295	446.855	666.513	432.374	667.583
	456.806	678.687	451.613	668.507	405.387	663.355	436.973	775.455	455.785	928.569	485.621	852.276	437.325	667.036	454.897	679.563	449.98	666.303	447.366	658.972	413.382	641.627	458.847	680.076	441.328	663.793	428.544	667.578
	437.492	688.852	446.25	707.167	436	659.515	444.793	668.466	457.495	675.505	447.867	690.453	455.613	660.24	457.694	667.294	432.63	647.652	434.514	675.261	421.579	643.43	450.686	661.549	455.472	672.708	553.056	667.576
	454.547	684.57	441.93	642.31	410.149	659.311	437.515	651.162	549.759	708.759	711.746	693.413	429.917	680.783	464.711	664.044	462.531	679.602	441.971	649.5	437.413	657.315	455.496	640.976	431.234	660.723	436.871	667.574
	460.14	656.02	448.629	670.243	459.783	641.083	446.531	895.449	592.137	745.081	457.95	713.933	465.516	685.903	457.282	659.214	418.179	646.366	443.248	700.677	434.34	624.621	449.535	673.455	449.058	668.875	439.161	667.569
	449.33	688.52	433.907	674.259	435.4	709.333	451.803	676.492	748.579	876.579	472.77	669.344	577.77	670.508	458.296	661.426	433.957	661.765	445.51	632.45	436.515	670.202	450.811	641.009	450.274	661.298	488.153	667.565
	457.746	677.179	448.787	655.053	419.965	658.035	463.05	769.15	450.968	691.016	434.172	668.645	460.123	666.035	446.051	655.778	440.186	655.729	432.484	662.548	410.12	638.533	441.824	639.343	443.905	652.365	413.829	667.561
	452.083	675.25	448.26	664.699	416.486	654.554	420.344	676.078	759.211	923.085	455.183	676.883	446.609	650.234	455.649	657.514	445.148	641.826	427.482	638.518	421.49	640.713	422.934	654.497	451.57	668.163	449.458	667.556
	453.369	673.515	447.703	709.25	452.63	873.12	430.148	662.407	446.017	662.017	656.686	798.529	480	666.588	458.529	659.876	455.782	683.589	442.314	663.527	435.571	654.992	442.41	658.718	450.682	678.191	429.237	667.548
	462.481	675.889	445.773	667.712	430.676	660.31	423.266	672.609	441.267	665	507.215	852.57	432.034	653.603	466.295	645.966	441.991	645.556	405.773	625.064	431.59	641.971	448.074	673.779	437.491	654.809	529.889	667.543
	458.196	676.98	445.333	677	450.231	680.904	438.864	682.778	454.662	677.569	600.511	679.233	500.153	680.814	449.117	660.245	430.82	654.98	435.816	648.316	412.973	649.081	447.239	663.136	428.271	651.121	461.581	667.541
	460.488	692.1	425.951	683.033	444.986	815.274	439.446	705.393	456.607	663.571	839.663	855.337	486.75	652.862	446.4	660.936	462.111	680.675	432.358	655.632	417.533	619.4	452.578	662.689	450.786	650.378	480.439	667.524
	456.946	689.75	460.596	648.277	435.621	647.19	442.246	657.738	466.818	689.091	928.808	678.218	479.204	649.735	450.081	659.976	443.398	663.726	425.02	640.354	414.069	644.324	460.161	656.861	457.336	652.008	429.095	667.524
	459.969	659.723	462.734	659.141	437.776	650.618	468.224	832.408	435.965	683.895	461.21	682.53	465.265	672.673	456.097	659.029	459.298	674.383	429.192	637.408	432.607	665.348	425.598	645.835	437.877	640.231	449.606	667.519
	445.346	672.288	455.206	673.691	444.704	673.437	674.677	905.631	607.016	936.484	734.673	830.782	446.769	690.885	458.238	659	433.979	685.113	402.667	637.747	443.488	671.659	458.517	671.975	455.736	665.248	447.575	667.517
	562.15	762.35	459.917	681.062	457.03	665.09	445.642	695.821	443.859	674.972	927.839	863.048	502.93	650.702	444.88	662.946	449.644	690.678	446.52	639.314	413.663	628.76	448.48	661.039	446.134	646.563	426.448	667.517
	456.839	667.086	458.937	1111.84	436.526	642.895	429.883	724.833	475.492	685.079	479.914	780.257	443.786	676.732	457.032	663.762	442.455	667.358	434.322	662.218	415.295	643.606	445.538	659.519	435.174	652.235	492.537	667.512
	560.157	716.393	457	673.753	440.6	654.386	453.333	672.36	453.261	963.725	575.741	779.897	440.55	679.25	461.893	646.747	436.978	660.276	432.728	670.596	390.848	613.162	449.162	654.333	439.569	660.604	585.818	667.509
	458.359	686.391	439.487	672.202	446.656	638.844	496.709	1394.47	442.323	663.446	443.633	666.983	422.226	666.038	457.887	671.113	453.432	678.414	407.625	630.654	445.859	659.058	436.736	664.536	432.109	636.344	451.773	667.506
	460.033	681.82	451.523	1292.41	427.889	668.456	569.898	1029.75	430.774	903.145	455.149	685.164	453.383	676.917	457.032	667.505	427.817	647.754	451.086	671.099	428.992	636.123	432.149	666.347	455.463	653.139	573.722	667.5
	444.806	679.507	435.113	687.189	452.561	668.636	444.141	665.958	452.829	817.657	481.562	659.156	444.083	672.35	457.943	665.843	423.77	686.402	424.463	659.165	411.757	669.743	418.733	647.991	417.559	656.356	449.605	667.5
	459.789	674.386	447.246	679.492	458.5	665.796	425.419	675	440.267	657.683	574.129	871.396	454.979	644.589	439.875	664.938	439.949	687.316	410.524	635.267	423.589	631.992	432.828	654.437	429.551	645.412	529.267	667.496
	443.031	687.138	462.46	665.84	443.243	655.905	431.574	683.176	444.951	663.951	483.333	770.062	447.441	672.206	460.07	651.163	439.82	669.427	440.719	637.674	432.165	647.266	434.663	661.663	422.526	644.035	516.423	667.48
	434	674.435	436.55	782.6	415.941	666.6	452.531	715.734	502.778	871.153	660.532	699.325	446.5	669.987	455.724	662.828	458.153	642.847	441.288	676.849	442.514	655.936	439.592	677.127	463.899	669.787	426.966	667.471
	436.024	692.841	424.872	667.191	584.152	1058.82	455.384	679.674	625.348	806.783	467.8	673.523	456.925	645.019	440.432	662.295	438.094	683.906	448.356	644.856	439.455	662.777	432.486	657.162	453.151	670.633	500.131	667.469
	456.623	651.811	445.165	677.544	452.971	663.594	449.068	676.959	488.63	711.352	718.952	935.54	486.288	660.182	455.283	666.091	436.818	650.364	433.711	663.455	429.053	661.096	421.913	657.704	428.309	638.265	487.369	667.464
	440.23	679.672	454.226	665.758	431.794	677.365	416.615	676.038	438.921	667.683	464	811.476	514.32	657.347	445.528	661.417	448.891	668.644	439.532	650.101	425.225	645.969	437.215	649.372	444.803	666.682	454.429	667.462
	457.375	655.781	448.544	670	809.542	1182.15	649.086	904.383	585.276	1069.91	449.768	685.714	445.776	670.793	452.942	652.808	439.964	669.083	432.065	650.538	418.873	637.941	434.211	662.284	431.877	654.159	592.096	667.457
	454.688	672.156	458.781	801.094	453.459	649.426	426.175	667.238	627.033	718	439.871	637.177	499.417	645.333	461.276	636.23	439.628	686.047	432.558	634.347	412.067	633.328	438.364	652.982	444.143	655.91	530.911	667.455
	449.761	678.606	449.97	638.418	442.984	674.213	447.242	664.548	454.403	664.645	465.681	678.232	464.814	674.475	452.627	669.217	462.099	679.793	445.273	673.065	435.516	668.82	435.797	662.911	441.105	656.914	528.5	667.455
	451.065	670.701	443.839	670.29	451.593	672.864	657.289	920.036	432.743	845.365	429.639	643.097	446.443	681.836	457.417	636.158	449.526	654.731	435.379	675.758	423	656.669	445.057	665.476	427.835	617.117	456.547	667.453
	447.221	673.176	458.595	670.135	459.176	654.441	436.125	692.925	467.54	668.16	1185.77	819.6	456.476	673.889	470.61	686.951	455.431	704.208	422.648	669.898	446.485	638.278	432.828	647.129	438.975	659.358	434.92	667.453
	445.927	674	458.671	664.014	451.786	669.607	444.855	679.21	443.534	665.845	470.061	690.796	480.412	678.765	469.677	678.161	424.707	642.837	436.376	658.307	450.047	673.589	429.176	669.484	447.732	672.723	459.261	667.441
	450.529	683.863	431.24	682.413	455.676	675.592	722.211	1373.16	955.969	892.828	840.917	1115.65	484.786	645.271	459.114	657.921	437.792	647.786	411.067	636.453	411.369	630.31	423.013	657.584	428	642.937	434.267	667.436
	462.286	651.508	600.944	1056.86	440.6	664.829	450.864	1002.27	685.175	1266.93	511.986	894.971	495.547	727.828	454.835	626.38	429.545	648.506	468	718.672	413.983	644.181	418.421	637.382	417.132	635.614	417.77	667.426
	462.206	627.143	444.8	673.517	444.447	674.129	462.556	861.698	673.874	891.333	688.607	677.459	430.271	676.441	460.82	667.574	459.079	706.803	442.76	669.417	424.637	632.802	440.385	625.41	433.688	645.969	504.271	667.424
	456.825	668.063	539.053	1802.77	452.217	639.667	441.986	666.07	423.4	650.417	448.562	662.422	450.939	672	446.633	665.899	454.456	674.646	438.42	632.727	420.06	635.925	448.593	674.484	452.291	641.953	432.828	667.414
	458.621	665.061	447.225	672.62	433.414	676.103	586.297	785.901	971.779	1095.56	773.127	702.159	456.576	649.339	453.097	666.194	454.151	695.671	416.941	638.814	409.442	636.43	414.13	615.509	442.816	649.48	513.167	667.407
	452.397	672.19	448.036	678.144	412.441	653.22	445.857	662.125	472.836	679.791	523.915	711.951	499.639	675.984	456.965	639.596	450.262	690.951	433.417	655.06	417.788	620.725	412.667	628.62	459.779	675.163	438.51	667.406
	452.574	684.656	465.014	661.739	749.661	1454.54	431.614	648.246	439.61	675.935	449.776	669.293	448.115	651.962	452.231	667.519	463.784	654.598	427.976	669.371	411.915	610.73	424.589	666.331	454.081	646.927	545.089	667.402
	440.281	679.807	449.924	694.348	446.673	665.346	543.919	884.29	447.418	681.595	879.706	936.456	573.897	655.672	461.732	660.463	464.496	681.882	429.854	648.482	420.762	665.038	439.46	668.701	458.456	668.388	533.711	667.398
	455.583	679.417	431.639	678.098	452.042	671.958	435.421	659.14	456.773	1011.14	464.775	707.663	449.472	662.213	460.464	649.722	443.234	662.772	435.854	663.584	427.664	659.84	427.845	668.429	433.129	658.269	478.111	667.389
	455.774	667.71	456.952	677.175	444.774	668.032	461.2	1328.31	458.45	672.7	491.886	884.114	448.365	685.811	465.48	639.867	436.952	627.865	441.365	642.548	427.113	655.972	441.406	641.117	457.256	675.867	432.755	667.385
	453.557	679.639	600.509	783.158	416.365	659.825	454.95	672.533	818.78	998.268	779.137	810.216	564.493	640.97	456.839	661.435	459.515	658.813	429.36	664.675	444.93	645.591	428.379	636.079	434.516	676.626	530.643	667.384
	445.491	679.17	453.661	684.435	455.115	1291.77	417.974	662.247	562.692	773.473	597.828	690.141	448.639	648.754	455.031	659.619	436.271	661.073	441.33	643.809	425.928	671.454	446.495	663.716	445.32	664.546	466.203	667.38
	448.986	696.592	436.899	680.623	452.213	676.133	636.195	1186.09	472.127	671.556	503.167	920.476	478.807	676.035	450.904	641.48	450.96	677.787	407.785	630.852	416.714	617.85	439.513	671.143	436.99	667.448	504.856	667.376
	443.25	688.514	430.7	681.467	443.982	653.456	465.057	661.586	537.22	966.186	644.239	913.967	434.439	676.367	443.6	657.033	445.143	669.292	417.362	656.617	401.907	631.009	419.69	651.943	423.367	625.061	431.56	667.376
	454.015	678.523	447.933	659.111	443.621	642.242	452.607	678.933	487.613	677.016	594.545	662.805	459.191	674	459.371	656.882	432.375	677.906	424.312	658.352	431.317	654.509	452.867	640.581	444.636	667.479	495.471	667.375
	452.65	656.95	450.388	675.494	447.756	673.186	434.817	852.873	446.118	862.671	425.019	654.75	455.964	654.109	455.696	666.087	445.208	637.009	439.509	655.921	417.637	622.688	447.685	662.769	437.417	660.417	439.096	667.374
	446.681	679.348	461	662	434.169	666.938	544.844	706.859	448.841	668.739	885.543	1078.34	461.902	676.647	452.496	665.949	440.602	664.14	414.94	630.433	427.398	654.114	445.832	654.305	448.957	672.035	510.019	667.37
	456.986	657.208	461.388	666.714	437.456	668.667	445.849	689.604	525.648	744.07	674.389	748.319	435.464	680.928	458.359	660.524	459.763	666.911	448.653	647	431.328	622.119	442.024	629.309	449.432	680.28	501.746	667.366
	465.649	655.405	450.764	683.6	430.725	659.875	433.254	952.448	451.565	681.129	516.27	680.676	483.789	635.761	462.847	639.5	458.261	654.261	433.575	657.058	440.935	653.284	455.438	671.397	454.738	667.794	478.768	667.362
	448.915	687.277	445.422	675.203	442.292	682.923	521.417	681.488	431.394	660.273	458.063	863	435.561	667.211	450.814	671.33	464.208	684.224	421.801	661.874	423.378	606.757	433.045	662.649	453.011	678.943	493.256	667.357
	446.077	687.523	440.18	672.16	442.662	653.027	480.607	862.905	453.63	658.148	467.863	666.055	503.507	672.623	456.9	657.35	426.852	662.696	425.343	661	413.848	638.242	438.481	667.977	435.293	677.263	490.343	667.352
	465.121	657.086	448.033	672.262	437.594	677.156	500.699	828.274	454.293	673.171	429.96	673.48	424.582	669.328	452.792	656.625	457.557	661.029	430.307	653.879	422.773	648.173	434.918	659.247	449.802	665.944	517.979	667.351
	457.492	656.237	455.566	660.547	444.84	646.867	441.295	655.346	719.67	778.286	453.708	663.278	438.066	664.461	452.949	671.718	442.918	668.959	436.69	666.938	418.662	640.721	422.825	653.45	442.333	657.771	475.602	667.344
	444.565	670.823	456	669.472	419.291	657.709	452.932	700.74	413.097	661.613	1312.03	898.206	439.644	682.915	460.276	665.092	443.098	670.707	402.853	634.333	439.203	642.351	440.737	669.465	454.263	679.534	551.838	667.338
	463.817	658.254	454.38	657.437	437.776	681.621	463.25	650.393	739.73	883.809	670.492	965.569	435.471	678.569	459.33	656.04	432.656	620.48	431.157	661.273	439.821	671.253	429.62	673.012	435.887	669.875	478.194	667.337
	444.842	688.658	460.8	655.308	440.2	676.527	440.151	702.89	431.464	666.5	1030.69	716.761	435.261	665.807	457.611	641.456	441.715	671.679	441.138	670.92	425.028	649.331	437.74	634.894	432.402	670.512	429.516	667.337
	450.338	676.262	449.397	673.014	442.245	674.555	439.25	669.069	789.216	789.608	451.869	674.705	481.284	644.791	453.521	666.31	446.218	681.723	457.389	631.876	430.321	655.571	455.764	656.811	448.873	630.345	500.753	667.333
	443.284	673.269	455.281	675.842	444.667	657.281	523.661	943.357	432.13	681.325	533.777	740.036	441.047	651.814	458.272	660.598	436.424	681.466	441.709	653.628	433.071	677.835	400.123	642.311	451.26	648.75	507.514	667.327
	459.835	665.901	446.683	688.397	442.016	668.667	455.671	693.471	456.738	674.385	1017.27	963.918	456.898	639.458	459.254	643.522	467.927	685.212	445.808	676.769	434.011	650.747	421.437	656.874	435.517	663.258	505.691	667.324
	460.29	666.952	840.322	675.39	452.418	667	454.596	654.574	611.544	826.897	519.493	778.536	465.714	665.911	463.708	659.181	451.915	683.62	454.526	651.237	400.128	633.658	446.484	629.995	434.677	657.129	424.719	667.322
	442	679.949	460.341	679.471	426.015	1452.32	514.164	666.452	446.855	676.709	1107.54	1084.67	438.426	671.426	459.437	660.941	436.534	677.953	424.239	662.935	413.864	632.757	412.968	612.872	449.904	666.754	562.824	667.319
	445.269	689.692	440.783	686.58	504.183	664.717	442.475	667.407	555.371	957.258	588.636	899.922	451.254	676.06	449.517	662.463	456.818	658.864	437.656	664.656	401.58	633.13	441.972	653.037	462.701	650.653	524.841	667.317
	460.525	672.915	468.592	647.93	422.906	674.312	453.466	687.411	463.636	692.121	435.05	671.95	497.339	657.61	470.51	670.02	445.028	680.75	451.387	673.245	427.934	672.491	442.541	658.445	439.921	657.299	437.341	667.317
	455.435	690.812	456.921	678.053	441.419	623.973	450.914	650.457	466.188	726	637.419	732.988	434.066	683.443	432.394	611.939	459.134	681.378	450.632	648.181	442.992	675.932	438.591	657.757	454.04	678.586	438.329	667.316
	419.393	687.929	457.232	671.537	445.923	646.385	450.598	673.988	586.426	803.836	448.876	681.022	438.621	678.8	453.127	657.394	453.078	641.922	423.388	656.621	439.711	651.776	431.389	653.8	460.878	677.012	552.049	667.309
	438.333	671.727	455.787	663.66	448.581	683.176	422.212	713.167	644.015	835.379	633.188	753.031	483.7	642.16	464.471	651.275	430.115	661.41	435.542	656.35	409.941	635.471	440.962	659.676	426.018	637.786	549.353	667.302
	454.295	668.115	430.605	692.461	445.758	666.806	577.857	992.163	431.887	650.875	1542.93	881.386	465.544	680.193	455.79	665.58	426.866	640.306	429.2	655.104	415.625	640.723	450.155	676.747	471.044	682.736	471.821	667.301
	445.63	688.852	443.758	680.439	445.912	651.895	407.491	663.274	461.229	684.208	581.911	891.266	452.714	654.543	471.269	702.442	456.988	690.771	436.947	628.576	408.239	638.983	433.718	654.04	479.551	700.507	528.322	667.299
	458.017	661.167	439.591	688.955	506.443	709.506	494.841	715.203	450.217	974.133	1033.79	671.737	444	680.254	460.907	667.778	443.17	662.242	435.057	666.195	432.986	648.7	452.717	646.726	430.234	626.123	531.809	667.291
	445.526	681.509	451.484	659.406	690.283	1038.23	455.917	1021.82	458.429	680.054	643.532	933.584	449.897	675.103	455.123	656.255	453.695	688.526	446.067	665.092	443.028	664.958	425.326	655.804	460.835	679.757	431.098	667.285
	464.444	674.796	448.067	675.12	440.226	655.677	444.815	649.954	618.688	933.25	629.225	790.921	463.367	651.233	470.37	652.944	450.67	668.755	408.5	621.9	391.906	625.341	440.704	635.84	429.309	643.981	466.596	667.281
	459.612	675.659	436.566	681.736	441.141	656.156	455.556	655.857	569.495	662.663	743.274	767.177	454.157	665.457	449.35	662.608	457.976	659.549	441.602	661.347	437.486	682.306	426.542	661.005	448.5	631.925	472.587	667.275
	447.468	675.649	455.431	645.569	436.814	662.678	435.845	653.155	419.561	654.803	1413.42	1053.03	496.153	669.915	457.864	652.883	457.165	657.893	439.788	670.161	422.064	639.807	437.843	663.235	424.534	643.261	482.643	667.271
	458.356	684.119	457.786	671.337	423.46	683.82	458.621	659.061	540.755	886.868	605.437	851.333	458.048	686.984	452.301	659.253	454.858	672.794	424.713	642.111	419.586	650.859	450.413	675.975	449.222	659.033	450.613	667.27
	460.016	689.033	453.735	684.809	440.661	687.071	416.967	668.8	469.275	682.284	574.914	706.432	431.324	661.563	453.302	658.405	452.564	678.299	441.677	625.969	415.806	653.714	432.491	655.276	448.778	662.198	588.694	667.261
	463.46	666	442.818	682.691	457.903	656.764	460.491	664.582	484.458	693.096	571.633	748.856	452.26	673.06	458.941	665.093	467.354	692.083	432.821	653.089	422.681	656.178	435.14	650.333	428.073	649.183	524.022	667.261
	451.034	667.483	445.519	667.037	441.861	694.125	439.358	664.253	436.869	667.656	464.394	676.288	453.308	677.442	461.507	647.397	435.343	655.922	414.918	654.952	397.163	576.341	446.659	648.388	430.18	649.03	453.887	667.261
	463.983	678.915	450.444	674.852	443.452	682.161	437.247	655.543	446.883	667.017	446.18	644.902	434.164	679.509	464.552	650.362	455.438	671.812	438.236	669.528	405.395	643.637	429.566	666.926	1391.04	670.472	490.029	667.257
	458.639	688.541	467.5	686.455	440.92	654.483	439.208	682.415	448.433	669.05	429.9	661.7	462.671	663.857	485.646	731.688	437.675	654.649	431.71	645.458	428.191	648.213	426.159	661.101	434.381	635.887	459.195	667.253
	463.833	675.091	442.167	676.444	435.9	678.52	450.766	654.625	512.562	963.63	447.123	665.754	562.862	662.052	453.065	667.813	455.843	695.202	452.84	655.938	407.643	640.857	425.5	640.207	425.062	659.617	494.569	667.25
	459.583	685.45	455.525	657.049	450.105	676.895	423.24	674.26	447.458	664.306	821.921	815.984	473.097	675.677	455.398	656.634	457.134	680.437	440.409	658.082	415.604	650.774	438.403	639.347	445.035	638.08	458.411	667.247
	446.513	684.921	458.986	644.841	437.042	654.099	443.929	682.464	425.523	644.662	995.55	972.85	470.431	668.208	442.861	665.958	445.26	676.212	431.204	644.988	449.575	672.375	422.19	669.113	450.019	675.146	434.362	667.246
	450.62	671.44	459.556	662.651	435.723	672.894	430.212	675.394	522.917	822.729	576.444	774.222	451.937	657.714	454.216	656.069	438.219	647.656	439.562	702.375	439.422	689.453	452.277	666.362	434.769	661.929	556.983	667.242
	461.767	662.883	447.585	729.077	452.19	637.968	443.4	752.692	458.75	737.81	438.031	654.25	450.952	681.194	466.115	658.516	412.634	643.423	451.744	636.721	428.693	657.188	442.268	673.38	449.536	654.264	574.822	667.233
	460.385	682.231	436.049	673.568	427.608	661.686	533.862	1386.03	459.575	628.973	480.574	696.222	470.97	661.284	476.46	661.96	442.008	644.683	440.669	667.873	404.022	625.481	444.215	662.763	447	674.735	564.103	667.228
	455.8	652.892	464.377	688.951	479.7	693.117	441.538	649.925	436.066	656.105	438.643	674.643	463.028	674.349	450.798	666.818	430.207	670.414	429.637	664.77	431.881	654.178	442.387	661.5	442.681	664.773	462.321	667.226
	463.536	674.5	440.873	682.945	427.031	646.25	457.409	663.182	430.569	665.172	806.167	858.685	426.319	670.819	452.449	633.416	465.966	676.729	447.87	652.022	445.614	640.939	428.156	648.312	455.51	669.54	575.974	667.212
	457.062	652.958	454.433	677.85	457.879	644.724	453.37	724.63	446.887	809.451	491.685	630.141	449.365	678.324	442.791	663.671	420.379	671.107	426.865	641.405	410.497	619	439.681	675.989	421.208	653.057	525.669	667.211
	455.691	675.709	443.089	676.857	671.24	700.1	448.145	681.618	597.062	786.277	919.417	711.933	433.102	679.661	446.116	657.087	419.292	642.954	451.328	643.64	436.639	648.392	453.793	651.569	431.062	677.287	567.618	667.196
	438.214	682.732	461.587	676.429	452.915	661.508	446.312	672.031	458.582	670.964	441.672	1149.28	485.206	661.127	457.742	656.71	438.207	650.769	446.109	663.396	406.246	622.982	450.807	680.602	437.752	657.608	435.948	667.195
	452.648	663.259	454.812	694.312	447.552	674.121	517.968	710.855	574.386	1098.39	435.014	644.055	501.224	668.343	462.021	645.495	461.642	689.943	426.524	654.602	411.705	624.884	452.211	640	445.235	660.147	414.398	667.195
	448.741	689.543	462.088	661.404	453.986	679.915	426.853	1339.09	452.207	697.741	731.147	764.279	452.864	667.227	454.1	650.133	452.67	669.513	431.776	648.748	424.471	614.632	408.857	641.286	438.549	652.473	487.231	667.194
	447.444	660.426	463.068	646.475	568.639	709.229	454.56	680.64	438.781	631.548	855.313	1128.13	573.079	674.429	461.9	658.371	421.815	639.966	443.353	633.951	408.961	627.496	447.301	674.913	453.545	642.841	545.198	667.189
	457.066	687.689	446.521	671.096	446.435	702.543	445.981	667.212	449.727	688.242	573.418	702.636	505.721	680.164	461.256	653.474	441.988	683.596	445.631	664.836	419.678	644.383	447.235	638.553	533.205	713.742	516.628	667.179
	456.487	680.447	441.895	661.314	445.393	655.656	448.188	675.688	508.237	866.424	435.344	628	435.951	666.042	456.76	662.56	447.277	685.345	409.35	637.183	426.607	655.94	427.466	639.981	437.538	696.972	546.061	667.172
	456.18	676.2	450.661	670.915	420.927	675.527	441.946	678.162	528.016	1063.77	452.8	668.775	445.414	661.603	462.764	653.575	440.253	658.468	432.018	626.345	433.208	651.584	438.547	635.146	455.975	666.19	466.672	667.172
	447.5	676.148	451.462	675.346	415.022	646.567	431.987	658.065	489.364	902.636	611.826	665.493	446.852	667.492	460.3	660.35	458.637	675.876	449.422	674.735	441.667	669.108	431.112	672.536	437.177	663.571	493.96	667.168
	449.515	678.97	459.016	658.967	439.604	669.925	528.511	898.841	453.415	848.702	556.358	678.925	441.636	674.318	455.087	643.987	424.89	676.205	450.981	648.738	445.714	650.045	415.35	654.283	444.089	651.233	439.67	667.165
	446.597	688.806	456.324	678.041	452.936	665.574	454.567	786.343	466.188	660.261	601.972	752.556	574.519	652.944	461.443	630.875	442.552	634.493	445.397	624.071	414.971	639.732	451.709	645.838	433.88	663.907	520.653	667.163
	436.396	686.868	448.871	676.429	416.812	647.333	548.815	897.523	635.796	925.37	441.943	634.843	444.058	663.907	463.609	664.188	450.097	667.354	412.058	632.819	410.18	624.438	460.431	659.775	447.19	651.304	415.5	667.157
	449.714	679.643	430.97	686.06	444.391	679.87	455.143	674.254	454.4	675.4	556.906	805.953	488.148	652.262	447.102	665.773	419.697	653.648	423.061	658.305	416.231	672.548	451.558	644.75	455.913	631.677	416.325	667.154
	460.107	691.267	452.017	662.534	454.612	669.299	461.296	714.87	449.698	672.429	452.473	681.382	451.58	668.14	456.071	637.825	435.76	665.958	405.71	649.71	435.057	668.453	446.569	657.958	413.531	659.796	445.229	667.147
	443.366	683.451	460.475	654.049	439.921	647.159	458.115	665.393	570.15	694.973	875.757	788.878	461.444	660.365	447.504	654.184	428.618	671.951	431.038	664.352	440.42	649.238	426.009	671.579	452.559	666.915	520.449	667.144
	452.7	666	422.017	684.458	442.049	663.377	448.123	649.323	452.778	650.84	445.779	703.074	444.81	669.797	458.652	646.196	430.231	682.898	428.579	650.099	396.504	622.336	425.165	644.6	456.068	649.786	483.672	667.143
	464.873	685.975	440.806	668.022	420.955	731.286	426.948	672.299	469.15	833.4	430.47	925.258	459.038	670.688	465.692	660.446	439.527	666.452	444.708	655.438	417.835	622.929	453.032	644.435	455.75	660.212	448.973	667.136
	428.221	682.605	438.367	738.81	455.25	674.882	438.33	660.308	577.468	992.71	782.113	857.694	499.436	669.59	461.573	644.253	443	664.021	449.188	701.994	430.963	658.551	458.645	689.435	454.252	662.967	456.125	667.125
	453.041	682.51	454.25	679.25	432.079	655.968	463.152	673.97	539.208	699.597	474.882	692.618	429.198	684.427	477.123	728.726	438.272	665.856	434.565	673.04	438.678	665.229	430.163	650.337	450.139	656.087	512.496	667.124
	453.105	674.035	442.593	677.153	428.191	851.933	419.507	656.217	546.2	697.015	553.696	746.971	454.88	672.987	466.444	687.593	442.67	665.954	438.492	644.462	405.281	636.356	435.056	670.463	436.222	654.281	505.566	667.121
	450.691	684.021	444.946	680.768	449.086	652.345	432.061	675.864	506.631	708.169	991.625	857.722	483.968	665.468	451	654.164	447.695	676.273	435	635.16	419.282	636.655	436.422	631.657	418.239	647.549	450.079	667.118
	462.745	684.784	446.566	678.408	448.185	664.074	441.237	659.132	450.736	682.667	708.506	1114.97	459.379	655.983	458.176	649.118	441.22	660.429	444.932	654.359	449.49	664.184	444.608	663.987	449.845	677.768	446.992	667.117
	452.241	687.795	448	693.659	452.265	655.082	433.022	673.791	567.226	730.698	460.118	671.431	447.315	675.963	496.971	703.971	451.989	679.184	405.122	627.5	420.248	631.797	443.728	670.301	462.217	680.736	438.2	667.114
	452.167	670.879	435.84	673.54	427.278	674.241	481.772	1127.04	642.875	968.45	490.091	722.964	433.853	677.68	460.194	662	436.509	663.038	421.945	660.312	425.987	671.756	444.349	675.627	432.591	663.374	456.481	667.113
	465.673	657	458.883	651.851	436.42	673.593	470.606	686.493	479.384	719.768	889.603	748.873	536.054	667.081	455.283	664.567	441.28	657.032	443.654	657.327	445.861	675.722	439.173	665.612	440.108	668.98	428.81	667.105
	463.092	659.434	448.841	669.746	431.175	659.123	455.403	676.584	523.273	1037.04	528.24	718.653	431.759	658.852	443.738	665.279	433.284	659.239	433.655	647.333	444.117	652.417	449.455	672.545	437.371	654.135	535.831	667.102
	453.8	677.123	450.61	650.407	587.483	1158.1	439.758	696.097	441.333	720.167	654.973	742.959	439.82	667.18	450.484	665.844	431.55	657.2	427.347	661.76	450.068	673.795	447.86	646.473	456.905	675.599	444.945	667.097
	453.069	671.639	455.931	679.672	430.927	671.655	462.585	678.569	525.015	1058.13	538.846	648.59	447.196	676.451	461.09	648.333	443.889	639.393	432.047	636.29	421.91	638.292	450.353	633.2	451.775	664.65	605.733	667.095
	427.089	686.661	438.81	668.138	439.973	639.568	439.19	677.879	588.167	923.769	743.791	867	480.048	697.143	461.048	677.543	433.4	662.64	443.525	659.333	410.562	627.966	444.858	640.736	426.957	630.947	533.5	667.087
	460.915	675.512	455.613	674.413	445.887	655.604	669.455	768.561	605.977	1059.76	523.2	669.311	443.652	673.561	452.423	657.019	428.346	656.385	450.351	641	449.607	658.685	432.883	662.379	446.535	655.827	464.414	667.078
	461.2	676.6	463.595	650.008	420.2	837.947	440.147	669.04	548.729	760.441	747.312	774.333	502.091	672.309	450.193	658.359	429.139	658.957	436.326	669.565	433.924	657.62	449.284	665.206	441.782	663.366	514.587	667.073
	450.714	672.873	443.271	673.119	427.152	706.667	431.22	693.098	734.887	1368.49	628.6	862.138	451.305	672.102	459.71	663.556	448.68	663.76	450.703	639.915	417.348	613.935	446.804	673.567	440.546	659.954	477.693	667.068
	454.186	657.643	441.143	687.429	568.619	954.825	462.789	646.662	686.032	881.302	749.2	677.182	427.761	671.152	457.363	659.137	431.256	651.3	452.34	723.594	419.331	620.324	442.074	634.41	435.675	666.061	441.035	667.062
	444.344	685.422	455.86	686.088	450.242	650.21	454.19	710.87	514.389	788.875	652.426	860.703	440.647	667.618	458.073	657.561	443.796	690.563	427.873	654.525	421.535	647.584	429.597	626.619	436.107	647.881	451.204	667.061
	463.382	667.803	458.519	655.056	618.65	860.7	789.878	858.388	455.544	665	781.738	827.138	426.814	685.966	455.25	649.531	423.067	656.781	412.231	646.11	424.247	668.603	427.42	635.466	434.558	665.308	510.495	667.054
	458.611	694.181	464.438	672.062	434.745	679.529	552.965	1040.6	467.286	922.921	1824.7	923.507	502.911	676.582	455.316	663.342	455.139	679.157	409.705	639.652	446.952	658.798	428.994	649.135	446.741	670.517	525.168	667.044
	458.242	687.097	454.298	674	423.633	668.204	425.25	693.135	432.5	690.3	604.582	794.519	460.7	673.827	456.759	656.885	447.055	670.989	444.908	631.287	399.157	637.424	435.972	664.422	417.181	646.362	446.741	667.037
	457.355	685.758	452.364	678.197	446.039	638.039	450.897	741.943	451.944	675.944	463.364	905.379	435.288	681.667	460.887	668	456.113	686.475	430.15	683.744	410	640.357	443.775	665.01	454.053	670.063	480.37	667.033
	450.612	684.776	461.426	675.25	419.246	659.913	456.672	683.259	522.389	677.903	624.239	869	447.294	643.624	459.767	654.65	417.684	638.618	447.046	662.237	410.875	605.545	450.988	640.071	431.645	647.056	435.832	667.029
	456.953	652.203	461.675	665.3	430.855	672.309	442.654	677.346	462.043	673.186	764.623	732.26	438.909	654.764	450.761	670.743	437.291	652.881	433.02	643.588	442.734	663.812	450.284	648.263	451.979	638.986	510.571	667.027
	452.43	684.367	439.265	685.98	620.31	1026.57	447	667.804	445.429	671.469	592.651	909.349	456.75	673.641	461.328	653.284	440.828	628.897	443.009	659.419	407.915	643.395	440.978	656.495	417.32	632.59	586.35	667.025
	446.706	688.868	441.742	673.5	431.373	672.137	456.761	698.239	443.922	659.844	471.764	915.6	438.324	653.324	460.205	634.898	438.306	674.713	432.165	652.923	405.437	626.087	417.647	655.06	438.393	660.899	509.261	667.014
	458.804	658.768	439.984	684.919	440.618	661.934	448.186	682.2	431.946	674.089	532.846	624.135	457.355	656.016	464.154	668.615	438.163	665.326	417.121	634.603	418.024	608.065	432.333	647.784	418.05	649.07	532.633	667.011
	461.625	660.737	450.189	682.176	430.644	674.271	537.352	1141.41	648.263	733.298	455.224	736.793	442.305	679.102	460.777	644.902	445.464	683.33	444.297	630.883	448.833	652.542	445.248	667.708	456.991	667.009	536.302	667.009
	447.727	691.927	448.388	657.776	430.34	672.717	488.404	818.211	448.873	675.746	426.407	661.5	464.867	649.52	449.021	660.771	425.073	656.761	445.901	668.165	422.928	635.289	453.032	669.5	435.86	661.383	452.537	667.008
	438.275	680.754	451.5	681.618	609.158	687.737	444.708	678.723	465.408	658.549	727.466	895.569	456.398	673.341	453.673	659.522	436.876	653.292	435.394	643.682	432.716	654.522	426.116	651.934	408.223	637.146	451.649	667
	449.706	664.412	434.5	683.446	431.588	822.456	443.647	680.824	453.672	942.845	693.663	758.609	458.841	657.508	455.398	662.827	427.458	648.161	415.746	647.406	435.296	652.539	436.199	658.434	432.5	659.056	462.955	666.991
	458.983	628.862	434.959	689.338	425.385	680.308	450.328	669.859	450.208	669.857	447.558	649	427	675.38	461.762	656.095	435.024	668.824	429.041	666.671	422.865	636.823	429.373	675.763	453.272	643.81	518.923	666.987
	457.635	663.282	461.169	670.423	438.885	671.836	451.478	675.87	435.8	638.25	452.6	654.629	446.429	665.673	468.014	659.803	445.248	668.172	446.447	671.2	425.087	644.732	457.434	675.197	439.691	676.237	578.272	666.978
	454.938	651.859	457.016	676.306	438.442	675.814	435.975	688	451.275	780.912	464.821	684.701	429.338	686.415	449.707	637.307	442.345	656.265	406.515	642.505	433.744	646.641	452.178	666.229	449.07	673.658	549.75	666.976
	446.172	671.359	450.597	683.805	441.96	655.827	426.09	670.239	467.955	933.373	666.947	713.113	532.87	669.426	450.281	656.374	440.899	636.689	441.579	648.516	410.383	635.772	431.396	658.632	434.614	661.991	531.782	666.97
	733.036	768.232	462.375	655.875	443.59	776.131	454.508	687.323	463.764	648.409	828.776	993.211	461.159	675.651	459.278	668.653	425.713	667.59	432.417	663.639	445.279	670.298	423.18	666.361	435.481	652.88	460.887	666.97
	454.733	670.1	462.227	680.667	442.185	662.231	431.453	938.849	452.547	654.953	435.204	654.63	446.569	679.677	451.159	645.889	437.602	673.124	428.486	644.5	429.799	640.748	451.881	682.287	434.973	656.142	462.11	666.963
	455.092	663.224	440.726	686.658	454.237	659.814	494.646	815.554	442.694	692.153	771.492	1056.07	540.635	668.032	457.903	637.31	430.341	659.154	411.045	636.136	409.396	627.406	437.556	654.342	413.017	630.607	503.558	666.962
	450.371	688.686	451.339	668.203	432.304	674.609	446.141	678.094	427.049	868.63	421.141	652.87	494.271	669.979	461	633.724	460.316	685.021	441.583	634.069	429.64	640.97	436	664.275	420.844	666.167	506.847	666.958
	458.653	696.181	452.952	651.746	423.18	893.852	431.306	1183.25	549.819	949.083	1209.34	713.188	494.458	644.661	455.686	658.843	430.34	653.532	440.715	638.309	429.25	658.473	429.614	656.126	436.866	657.427	538.769	666.957
	459.096	675.808	453.869	672.656	440.929	719.529	444.088	667.439	512.143	734.057	447.88	655.213	441.864	684.559	445.451	656.099	437.108	658.699	444.022	680.183	409.849	606.821	433.96	642.59	438.485	660.364	452.51	666.951
	454.149	690.527	460.836	651.073	443.056	671.204	454.904	761.596	518.908	767.908	743.649	678.932	458.546	648.926	459.299	637.609	432.465	683.099	433.159	635.425	423.392	641.363	423.912	645.5	442.632	669.537	500.144	666.944
	457.591	669.705	452.344	655.623	442.451	659.569	427.897	657.724	424.623	675.475	470.754	767.348	582.356	676.186	461.06	657.95	472.664	665.319	449.588	651.933	431.297	650.879	464.822	664.533	435.66	656.65	468.861	666.944
	439.278	688.81	458.145	676.387	437.66	660.44	552.44	752.547	436.968	814.919	467.792	670.906	440.75	669.544	459.66	680.617	421.957	678.963	438.823	619.031	399.577	644.398	424.041	666.829	450.753	652.025	513.19	666.94
	461.131	657.164	459.821	659.411	451.565	697.022	443.136	673.576	437.954	663.785	787.701	918.368	440.681	678.872	459.439	653.153	447.84	697.56	443.362	675.193	436.406	647.953	439.728	664.4	451.883	641.65	441.233	666.94
	462.655	657.436	463.896	651.805	423.333	647.797	437.188	673.812	752.173	755.827	429.806	658.776	465.136	646.288	464.905	650.568	443.094	643.783	425.168	646.87	415.221	627.374	444.526	640.99	459.518	648.298	429.77	666.94
	462.281	671.175	458.847	683.695	454.585	669.154	440.75	694.633	651.906	969.688	852.937	1071.3	480.153	639.375	454	654.203	457.376	652.871	435.169	646.212	425.427	655.159	436.5	657.527	425.277	651.616	521.232	666.923
	458.075	666.97	434.136	663.203	456.609	682.828	444.47	696.258	450.081	678.233	461.958	1159.97	445.309	677.727	450.612	635.663	431.7	658.975	413.716	634.741	429.171	643.788	431.012	660.679	436.327	656.009	460.571	666.922
	452.398	689.284	447.92	678.867	437.836	679.904	436.13	729.507	454	679.494	462.098	681	476.851	670.463	444.879	658.765	451.867	675.328	420.865	626.635	429.534	637.574	446.24	659.52	419.742	662.773	551.851	666.919
	456.451	657.577	456.071	687.786	449.893	679.893	459.879	949.615	464.043	736.75	653.362	857.8	443.769	661.231	458.404	652.989	442.174	675.917	443.129	635	398.075	641.783	446.688	674.74	454.215	668.407	444.393	666.918
	427.642	690.881	463.845	683.672	432.935	661.871	457.475	653.049	452.493	656.582	754.319	902.377	444.868	642.981	462.117	638.838	445.842	668.684	431.045	631.248	418.423	618.683	446.866	661.945	424.822	657.911	532.429	666.917
	469.776	663.507	454.486	674	436.871	638.581	640.415	1086.85	464.057	660.151	433.169	753.31	443.187	669.387	464.032	642.032	454.811	684.851	437.132	635.847	416.596	633.888	422.667	653.322	459.193	650.773	444.34	666.915
	463	647.441	445.422	683.651	444.566	640.255	446.583	681.833	449.279	730.588	448.927	673.509	458.544	660.471	460.757	636.171	453.062	681.087	421.256	635.551	416.708	624.17	451.4	671.782	458.183	666.055	438.88	666.915
	459.941	670.529	461.932	646.763	453.721	1033.27	493.429	710.254	427.707	666.276	435.107	656.427	424.145	658.831	457	657.035	443.428	681.803	445.682	664.084	427.826	646.106	448.833	660.3	426.114	641.076	518.261	666.913
	454.056	680.148	450.483	698.293	509.813	746.533	539.566	796.177	446.329	681.914	457.598	679.652	452.387	671.952	459.104	637.955	438.097	664.218	439.137	658.316	422.582	618.844	433.214	646.564	459.89	669.074	500.895	666.911
	444.186	683.864	454	673.475	446.929	667.129	488.866	778.695	454.544	692.824	435.277	631.8	482.83	637.151	455.671	652.849	447.917	644.923	405.677	620.434	406.429	655.057	427.931	662.059	463.398	649.333	520	666.91
	453.892	671.185	458.048	669.516	436	806.646	422.714	1120.48	609.548	781.177	444.571	642.583	499.449	642.878	462.793	655.264	456.111	671.19	433.699	667.336	395.344	637.422	446.516	642.462	440.376	637.891	481.699	666.903
	440.758	691.788	460.232	655.571	432.9	672.7	460.841	682.681	436.531	670.438	446.043	645.087	461.986	662.357	455.888	648.688	446.785	680.185	428.35	647.3	438.42	667.5	451.343	652.615	425.453	645.2	427.486	666.903
	456.5	670.212	462.758	652.076	454.229	1231.91	453.33	657.255	742.611	796.806	458.13	697.648	457.716	641.311	459.381	655.924	432.446	677.892	450.732	669.732	433.286	648.293	428.69	638.992	451.087	651.932	509.082	666.897
	446.019	686.115	448.015	681.761	575.525	1219.79	616.32	1001.78	595.387	706.387	766.493	853.652	475.625	675.172	457.087	662.072	456.773	672.809	433.13	662.21	416.644	611.329	431.585	651.212	442.016	653.598	545.252	666.891
	458.839	681.323	434.719	684.641	443.855	644.623	481.842	711.579	494.343	776.329	537.922	690.109	443.583	670.488	451.802	638.838	447.523	645.172	441.075	661.867	434.81	645.75	421.346	642.173	450.356	661.207	452.456	666.889
	448.149	692.149	445.039	669.039	456.147	655.279	440.747	684.027	423.538	904.596	1002.93	924.712	451.171	673.122	457.181	642.875	445.271	664.127	438.611	658.009	396.543	625.99	450.327	634.096	422.712	655.237	436.56	666.888
	445.324	667.632	551.327	759.462	440.833	656.933	437.652	698.636	451.524	681.683	811.625	944.797	445.492	681.847	458.378	641.703	460.145	683.296	437.467	649.467	418.687	638.602	432.955	674.705	454.415	659.761	547.187	666.874
	439.897	689.846	440.776	679.184	451.395	751.198	473.183	692.014	469.415	1334.91	439.984	647.078	440.558	668.596	467.725	655.85	429.634	667.991	413.776	646.776	441.085	674.636	419.951	643.291	428.947	644.723	555.245	666.871
	420.986	682.826	439.766	694.797	436.098	674.197	430.28	674.02	451.258	676.903	848.765	1064.47	430.281	666.438	447.057	648.657	468.779	677.047	443.186	651.62	434.938	628.361	439.923	645.785	430.763	610.16	544.516	666.871
	458.38	683.84	440.683	667.8	443.2	671.4	767.708	989.5	527.645	732.306	765.965	1083.21	457.847	679.508	446.968	669.452	431.432	646.73	416.894	660.585	409.195	634.429	443.29	665.798	458.524	674.434	502.024	666.871
	464.254	660.619	461.989	652.581	442.085	669.339	446.593	678.864	433.529	658.394	457.012	663.452	445.077	675.154	450.052	661.876	437.864	641.159	439.872	663.203	402.924	627.21	436.994	653.86	456.65	643.236	480.966	666.871
	448.062	669.531	447.444	684.481	423.618	656.779	446.894	661.636	647.913	721.739	435.615	646.731	427.29	666.629	456.238	664.373	437.483	677.124	443.492	651.831	410.097	652.484	447.841	663.804	413.693	652.475	519.34	666.866
	450.365	671.651	463.261	661.928	439.765	677.284	453.43	685.443	559.49	695.765	663.158	708.671	475.226	675.237	458.257	660.543	439.35	685.421	438.025	637.217	448.174	670.122	447.288	645.644	451.184	653.848	454.677	666.863
	443.527	663.742	454.159	666.587	456.265	661.279	420.433	707.4	448.253	677.47	765.118	734.026	445.629	666.443	453.833	663.441	461.696	671.957	430.504	651.8	417.274	649.441	438.195	660.53	452.158	645.748	529.719	666.86
	457.535	687.465	462.145	642.841	453.016	644.468	439.646	673.861	655.863	922.767	743.368	959.807	461.23	649.514	475.8	663.943	455.054	677.014	437.8	685.33	409.796	637.14	439.357	649.531	448.817	664.753	483.605	666.852
	451.73	696.338	437.027	663.527	436.783	665.983	460.97	677.894	432.852	761.049	837.984	738.81	434.37	669.37	451.119	662.486	453.573	669.233	404.045	622.636	417.84	651.296	434.942	654.791	444.098	653.598	461.256	666.851
	458.82	676.656	441.06	675.373	432.028	655.972	689.355	1134.78	457.904	644.846	453.03	648.242	450.59	672.131	433.075	606.725	442.815	644.975	445.162	640.152	394.744	617.048	437.925	661.981	416.797	645.102	450.689	666.849
	441.452	686.014	453.509	663.055	436.362	678.19	504.907	1073.42	633.203	741.828	612.974	704.286	464.9	666.167	459.925	664.946	442.789	684.168	441.606	661.969	410.467	609.858	448.708	671.683	460.759	643.887	450.212	666.848
	458.29	676.452	459.766	680.83	444.554	662.625	600.466	836.259	440.804	710.107	564.45	714.938	555.091	665	460.04	656.663	460.829	669.19	447.311	662.489	453.016	662	463.043	648.527	437.459	659.696	448.214	666.848
	439.618	686.418	450.053	662.333	447.118	667.224	444.328	668.609	429.234	776.594	555.608	837.162	462.066	669.393	446.265	678.441	450.606	653.337	418.205	655.136	399.518	652.719	454.99	644.252	446.345	635.363	433.765	666.827
	463.817	665.033	461.6	672.35	705.913	750.203	453.338	684.415	419.53	650.783	426.689	667.066	565.863	673.902	456.473	649.137	416.768	661.152	408.781	634.724	428.542	660.224	431.278	674.426	453.714	654.945	426.679	666.826
	449.943	678.019	459.405	659.714	445.435	662.717	441.508	641.016	690.212	1019.73	629.945	929.164	453.107	660.554	447.516	661.358	418.424	657.119	440.323	665.115	437.121	655.798	441.644	683.444	435.404	660.447	548.746	666.817
	458.655	655.055	456.11	661.63	428.31	669.31	445.338	851.268	470.909	663.055	537.75	687.85	445.172	643.172	453.019	657.787	469	694.815	414.708	624.722	431.694	639.439	443.567	651.515	447.649	674.04	525.49	666.81
	465.531	659.219	436.093	667.481	433.405	680.311	435.371	653.694	467.179	700.982	455	647.368	442.812	666.458	454	637.577	443.236	672.835	440.827	643.273	421.568	657.056	421.337	657.739	452.911	671.101	569.98	666.806
	460.153	682.542	457.984	680.361	448.712	673.781	430.171	653.957	585.167	1171.03	433.125	664.75	458.059	674.812	460.113	647.7	431.785	659.101	436.918	665.247	456.368	672.853	431.176	666.735	458.588	641.431	514.178	666.805
	456.593	657.519	436.25	675.9	435.797	662.453	560.825	795.55	716	831.043	837.989	907.775	546.108	638.738	445.135	669.662	433.479	648.205	426.765	642.061	419.323	644.968	428.991	689.414	447.286	657.95	479.902	666.803
	443.448	674.97	453.778	672.889	443.968	746.914	444.419	681.726	536.014	729.31	718.69	828.423	450.687	671.687	454.333	663.538	443.175	689.683	446.855	664.564	432.981	655.281	433.025	652.825	453.379	662.583	522.376	666.796
	449.404	682.511	454.109	651.455	429.216	646.92	618.694	856.653	457.627	680.552	464.291	807.937	452.755	680.551	461.412	657.044	473.964	662.179	439.584	658.225	427.586	629.329	436.688	653.615	435.348	655.8	436.976	666.793
	448.143	685.276	432.811	679.453	446.697	670.939	446.815	825.833	715.529	852.386	451.889	707.762	426.179	681.482	455.915	671.814	449.049	684.222	409.437	632.883	441.493	670.26	435.622	680.967	450.179	666.94	434.163	666.789
	446.232	675.946	492.097	718.984	452.274	683.096	457.172	665.215	430.062	663.406	730.916	821.265	430.742	663.371	459.872	651.151	446.681	670.341	444.661	669.157	439.727	658.763	451.683	670.754	447.397	668.22	430.761	666.789
	464.048	673.175	450.422	691.844	443.809	663.723	453.026	682.645	416.397	660.294	727.375	679.438	435.448	663.91	463.971	661.914	446.524	671.874	439.658	635.089	408.908	627.892	448.333	646.327	416.442	625.71	519.923	666.786
	445.792	688.139	459.938	672.846	593.075	661.075	471.056	902.281	446.506	664.909	431.453	670.291	430.948	674.234	460.425	650.956	446.848	643.068	446.067	702.2	419.218	635.637	441.5	648.649	442.325	665.851	513.296	666.786
	444.818	666	437.527	679.486	452.608	666.689	426.681	674.638	515.043	875	447.873	786.915	439.762	683.048	450.566	669.512	436.914	641.28	423	648.557	429.357	660.016	443.496	645.784	452.385	671.658	584.604	666.782
	457.475	667.562	444.908	674.862	427.357	655.464	441.527	702.432	436.315	648.288	435.444	692.083	457.338	663.215	441.544	670.253	447.75	682.768	448.561	657.89	414.387	635.83	442.024	667.896	439.622	680.112	451.658	666.781
	446.493	692.155	456.328	688.414	453.864	676.424	448.699	682.123	681.717	724.849	442.859	661.938	576.177	651.661	451.703	659.248	435.481	669.309	438.72	667.08	440.729	633.551	455.351	647.825	414.722	652.124	503.039	666.775
	457.25	662.303	457.986	680.028	472.352	671.034	491.563	1086.55	460.569	678.792	535.618	670.132	440.28	681.76	456.648	655.621	437.161	646.016	416.861	665.417	447.098	662.675	444.558	646.302	453.759	662.093	530.299	666.773
	452.432	672.405	455.509	899.679	457.681	698.495	443.474	670.803	544.09	699.582	963.953	931.221	448.127	660.81	461.529	658.412	465.69	684.746	457.658	684.595	417.663	642.779	443.526	672.763	437.659	632.929	524.371	666.773
	457.466	686.931	462.562	654.375	450.293	674.414	459.491	663.873	414.25	644.792	582.885	728.197	475.422	685.716	442.325	660.145	437.684	657.918	422.702	653.636	433.712	631.226	451.708	643.995	421.172	661.862	542.736	666.77
	455.123	671.2	451.721	669.918	447.263	672.013	451.295	671.754	606.917	1019.42	441.784	663.294	444.333	666.3	455.667	656.323	418.192	662.606	401.267	630.04	428.306	642.792	453.224	676.98	485.014	663.265	508.957	666.755
	449.481	673.907	449.259	663.173	562.286	1231.21	441.797	646.288	416.614	689.667	455.759	669.19	572.754	676.404	454.887	663.732	451.2	673.277	441.186	650.279	408.461	641.478	446.11	661.5	437.575	637.354	506.473	666.75
	442.304	673.804	432.275	668.198	422.946	666.188	416.451	750.412	433.443	635	711.563	680.183	441.929	681.232	450.684	666.6	467.371	664.495	444.93	672.72	404.352	629.399	448.971	681.276	452.591	646.773	498.5	666.75
	458.905	686.095	460.938	681.769	441.57	665.327	456.346	660.731	429.487	676.105	751.121	999.308	453.562	676.469	458.546	654.429	450.024	677.08	416.713	628.826	447.904	664.36	450.859	661.162	458.061	649.719	482.938	666.75
	452	674.892	463.729	656.458	468.87	724.228	579.975	1193.39	474.302	675.111	454.068	661.085	467.431	662.292	437.194	653.097	463.947	660.64	419.153	666.441	384.544	638.333	449.52	644.18	451.765	680.838	460.705	666.75
	443.015	670.582	451.119	659.167	434.5	674.86	455.304	681.203	886.942	965.192	1030.1	933.017	463.397	676.365	460.529	680.686	448.37	657.922	422.338	631.013	445.816	654.34	446.455	672.623	458.989	669.617	432.509	666.75
	461.213	678.672	449.073	663.145	452.311	671.033	435.869	1242.59	432.309	923.441	455.333	806.942	478.977	673.628	452.746	640.992	439.563	630.46	428.563	638.325	451.102	663.961	441.698	651.656	445.219	649.985	487.342	666.748
	457.457	693.679	437.957	663.7	422.093	661.5	919.526	1134.91	454.3	729.7	464.457	695.971	465.929	656.321	450.202	664.124	457.428	657.474	448.8	648.636	433.526	649.44	420.259	621.517	447.925	640.902	454.888	666.742
	454.697	696.158	444.741	669.638	449.262	665.587	447.809	734.794	457.593	679.746	856.324	704.014	429.027	669.053	452.73	648.292	426.883	665.888	448.874	635.622	429.776	648.153	446.955	656.136	413.138	629.069	509.573	666.741
	461.028	681.958	450.552	672.121	444.6	670.086	446.46	673.746	451.878	647.969	476.657	843.455	430.889	649.413	458.618	652.146	428.71	671.681	422.908	663.271	408.841	654.598	426.645	664.026	457.319	666.147	503.965	666.737
	458.422	659.589	455.88	655.693	437.062	671.831	447.913	668.478	575.306	861.855	465.895	680.368	457.364	682.873	450.305	630.737	441.921	659.86	447.426	647.081	432.252	639.681	434.583	631.461	419.178	663.28	472.303	666.737
	450.322	692.068	447.366	659.676	430.855	652.053	814.211	892.366	458.841	670.714	696.533	846.053	451.67	673.044	459	662.297	452.852	663.459	415.689	631.444	423.565	659.917	438.348	628.73	438.509	649.946	462.309	666.732
	435.415	684.785	436.736	676.121	436.701	649.597	487.561	753.86	433.826	640.587	854.28	911.94	459.968	651.984	454.203	625.041	442.407	686.898	416.138	651.34	396.943	603.4	426.357	656.918	445.07	652.7	430.143	666.727
	455.015	681.882	448.036	675.161	447.788	666.53	419.833	952.317	467.1	656.07	455.2	804.169	450.652	687.188	449.787	616.934	444.865	666.51	443.026	654.248	411.85	625.4	436.909	659.182	423.175	640.212	447.119	666.722
	464.967	679.517	443.658	658.493	496.266	927.585	509.711	700.145	415.127	670.54	456.902	692.451	449.903	655.097	458.081	655.929	433.748	637.748	442.589	649.667	438.851	652.167	448.479	647.35	443.407	656.037	495.907	666.721
	453.524	675.73	456.795	676.959	445.627	635.949	494.676	1142.27	501.946	1143.59	482.088	908.035	443.447	676.277	457.131	673.541	441.115	685.646	431.273	660.148	430.547	648.095	441.353	660.662	450.93	652.45	443.667	666.716
	438.221	684.456	522.378	820.956	445.234	660.745	448.291	714.342	562.444	994.819	437.468	674.215	460.559	648.882	450.597	667.687	437.2	644.389	445.922	675.825	415.839	657	441.922	640.312	452.978	663.267	435.85	666.712
	460.182	675.927	457.232	667.25	446.841	645.652	438.589	675.107	486.989	899.747	456.406	756.359	444.614	673.351	454.971	636.829	428.913	656.287	447.783	649.145	436.012	679.894	436.074	664.046	460.688	656.357	508.175	666.711
	459.895	662.279	448.484	660.339	443.887	669.325	626.411	678.696	576.364	854.655	665.609	676.594	426.133	671	457.024	657.881	444.959	683.098	410.252	640.874	389.093	621.491	424.156	646.578	459.431	664.404	452.197	666.709
	456.885	653.525	445.167	678.483	593.75	663.941	440.667	665.387	410.31	646.172	892.143	740.46	458.792	687.906	458.438	632.384	456.763	679.591	426.929	668.46	411	626.504	440.673	663.265	442.967	667.253	427.582	666.709
	456.476	688.921	439.186	678.864	456.123	662.521	432.507	672.28	456.291	663.855	820.433	759.433	456.388	667.194	445.286	658.388	476.346	677.772	428.797	651.43	415.304	598.961	448.5	665.692	448.906	655.208	463.432	666.703
	447.119	684.085	459.903	646.016	443.763	657.186	454.871	660.035	687.729	990.143	446.864	652.102	457.174	656.71	455.874	664.552	432.094	661.158	418.787	649.649	423.547	655.305	445.128	668.595	441.515	674.364	510.874	666.695
	466.525	690.763	457.737	677.281	495.206	1439.4	448.613	671.403	525.735	887.602	454.836	698.781	443.694	648.016	450.897	664.733	456.491	637.213	420.797	661.927	429.7	643.245	454.776	648.429	445.045	655.045	503.314	666.694
	453.472	664.208	455.491	688.298	425.455	663.221	460.025	685.125	445.692	666.154	557.676	671.039	540.627	661.39	463.862	635.77	421.585	663.67	449.965	676.091	438.854	648.515	448.881	672.125	428.957	655.904	536.769	666.692
	457.8	652.457	431.927	1604.36	581.191	1506.15	765.033	990.426	466.538	661.058	880.873	1182.61	425.927	678.024	454.079	655.719	444.774	670.527	440.278	703.704	416.688	648.177	454.331	660.879	443.294	662.147	458.319	666.69
	450.577	674.62	433.44	669.96	441.159	652.957	443.939	699.697	446.019	772.642	488	741.015	435.172	654.948	447.523	663.432	435.525	641.271	430.75	670.758	447.717	663.525	455.02	639.118	441.573	657.105	425.496	666.688
	432.829	684.171	460.085	649.574	451.358	683.612	456.189	657.981	453.791	673.269	456.475	663.814	453.034	674.379	455.807	656	436.548	645.65	437.695	666.817	435.035	665.754	444.812	665.087	454.688	662.164	477.6	666.68
	462.737	685.754	455.483	681.767	399.984	660.703	458.453	653.75	468.211	671.263	853.138	810.662	451.778	673.167	457.405	666.379	435.217	627.66	423.921	653.167	400.424	646.97	409.009	628.491	448.75	685.01	432.921	666.675
	463.028	677.944	447.364	675.5	442.194	710.889	450.714	654.224	461.521	652.979	1120.95	878.725	424.269	680.635	462.648	644.685	439.196	681.5	441.711	655.263	414.562	655.742	464.38	713.9	452.962	652.712	451.054	666.67
	458.169	678.415	446.155	687.155	453.943	654.714	548.857	729.486	445.22	752.695	458.563	667.014	443.869	645.852	454.395	656	462.438	668.18	448.79	652.113	413.835	633.621	442.198	663.466	444.078	665.078	451.391	666.652
	449.067	679.717	437.93	674.872	455.534	642.123	441.221	661.662	419.646	650.063	429.609	661.359	458.698	664.642	456.648	646.67	439.271	679.243	444.5	667.553	434.107	646.124	437.505	646.464	439.596	640.628	567.183	666.648
	455.192	667.808	491.345	657.897	440.367	647.083	445.672	680.862	434.852	663.574	456.81	678.57	444.983	659.414	450.337	662.988	443.865	656.618	449.052	645.661	418.103	614.132	453.16	639.857	443.705	661.697	568.532	666.646
	450.069	671.724	450.586	690.052	444.324	713.162	436.423	945.519	428.934	660.684	445.259	640.704	431.2	676.93	449.656	664.508	430.943	646.189	409.081	658.04	437.644	638.038	432.42	652.64	459.011	643.573	452.788	666.635
	459.552	651.701	459.104	661.537	424.052	672.948	439.729	676.288	458.377	803	568.788	825.394	434.945	679.218	465.301	660.169	471.337	665.457	435.864	654.091	399.55	646.592	438.348	650.987	436.109	644.899	416.962	666.632
	462.333	672.283	450.515	651.258	442.277	643.168	650.125	934.446	424.794	667.317	442.981	655.944	446.707	648.5	461.319	671.611	453.853	685.394	439.333	639.352	425.992	667.556	441.677	670.079	449.076	670.949	511.024	666.631
	455.204	689.222	444.836	691.418	445.972	676.716	431.93	680.718	449.609	697.029	971.456	908.38	484.603	650.205	452.688	657	439.947	637.271	444.525	639.871	466.352	713.492	434.536	647.179	445.856	629.189	477.467	666.63
	451.058	670.25	453.757	671.671	431.424	677.803	426.273	656.841	444.526	683.053	720.803	905.887	488.508	671.279	457.72	637.806	441.504	633.533	448.139	633.454	407.276	645.675	452.337	653.695	441.982	659.929	543.448	666.624
	441.151	690.245	450.048	678.06	415.791	666.164	438.831	683.892	452.857	675.964	615.56	748.08	478.63	670.348	499.667	748.229	455.972	669.421	441.886	640.514	424.496	654.195	418.662	653.203	454.316	666.168	479.477	666.624
	465.571	682.935	453.553	696.895	436.066	662.852	439.584	682.02	1078.83	1008.83	436.125	650.636	437.855	660.468	473.382	665.118	434.938	655.012	416.318	653.939	414.712	630.486	431.425	642.126	443.613	643.403	514.669	666.623
	463.661	683.459	445.237	674.661	423.92	644.76	478.506	899.494	443.237	664.627	464.582	685.4	438.451	685.085	462.709	669.933	447.229	634.431	413.466	656.049	409.347	637.773	435.59	646.402	444.864	635.995	456.355	666.612
	459.562	649.109	458.744	686.402	444.435	659.717	457.054	938.068	446.349	716.984	595.105	780.842	439.117	679.733	444.824	664.845	439.711	649.434	439.026	658.643	423.213	663.63	427.289	651.026	451.767	640.612	508	666.611
	420.597	675.371	445.2	675.292	435.113	622.549	464.872	663.733	467.387	652.081	438	661.071	454.294	664.725	453.416	634.596	447.086	668.981	443.648	670.279	448.42	655.913	427.619	657.81	420.962	636.714	478.913	666.609
	460.277	669.954	442.117	675.909	603.118	837.471	415.424	662.924	464.147	718.485	710.521	672.854	548.464	639.107	451.045	644.068	458.239	668.239	448.66	638.243	419.891	666.164	448.333	672.483	415.792	646.188	599.606	666.606
	457.712	663.985	766.914	1111.9	428.609	683.922	461.338	656.354	723.693	1022.92	623.02	1011.71	441.197	664.262	451.774	660.245	435.239	679.466	420.151	661.403	433.477	666.17	429.58	625.854	411.288	645.271	522.477	666.604
	450	681.346	447.226	665.371	444.982	687.982	486.762	840.175	647.33	919.84	426	652.433	454.855	647.313	458.158	657.601	425.948	655.815	441.806	665.519	423.59	659.261	442.186	630.081	444.779	673.635	446.193	666.597
	457.493	691.69	457.61	676.458	656.379	1078.62	442.864	685.833	655.756	868.289	461.143	686.74	425.161	672.258	454.514	630.333	439.355	678.109	442.854	674.888	411.292	598.798	441.167	672.935	459.851	678.986	456.099	666.595
	449.484	687.629	454.531	790.922	457.402	653.357	465.273	680.506	451.716	657.866	635.109	923.099	491.903	664.292	458.891	674.739	462.976	697	440.582	655.075	421.095	663.23	428.871	650.009	442.632	670.066	524.769	666.593
	463.378	658.841	442.161	676.172	445.484	659.625	437.204	835.407	443.254	668.365	467.094	692.797	463.982	669.782	460.943	646.7	434.865	646.465	432.67	665.32	427.961	653.789	438.952	666.927	432.765	647.798	542.102	666.592
	472.971	671.829	430.914	678.914	447.27	688.175	595.21	1080.36	471.683	716.397	541.07	733.31	458.922	673.647	459.246	649.215	457.034	685.05	439.466	641.466	424.325	667.496	431.945	618.802	465.696	672.899	472.301	666.589
	465.321	670.393	450.365	1234.47	441.623	670.406	447.17	676.104	455.089	679.554	458.308	858.013	501.734	680.316	461.237	641.898	438.782	634.933	421.4	650.27	431.488	645.858	442.337	671.242	444.087	653.973	515.306	666.576
	454.52	676.4	439.543	684.239	444.343	634.571	432.863	665.411	405.315	924.463	457.261	741.623	431.6	680.527	466.106	679.532	458.431	678.677	402.035	627.728	416.033	644.193	416.445	655.193	436.132	628.926	500.624	666.576
	470.174	638.522	438.068	680.475	449.345	661.745	570.644	1241.34	434.551	693.043	777.639	1037.86	441.99	678.786	460.557	644.748	462.607	695.524	428.196	667.641	414.221	639.074	438.019	669.856	421.778	638.479	507.438	666.573
	448.274	670.811	454.783	649.183	436.203	646.891	407.37	666.041	464.048	653.492	654.846	776.4	450.308	678.615	467.804	669.216	423.805	640.146	436.157	650.4	403.89	634.483	439.705	647.526	423.375	658.923	447.5	666.559
	459.379	658.212	463	655.019	432.491	662.836	448.714	657.444	441.939	673.571	595.568	852.659	452.765	659.382	458.434	651.421	446.12	665.747	429.838	661.156	421.141	621.939	442.849	655.903	444.486	640.625	503.718	666.556
	453.875	688.891	457.281	644.547	422.531	653.653	493.015	943.672	455.918	971.016	441.527	693.745	522.313	669.731	453.362	672.705	441.603	662.353	412.309	649.325	432.184	646.112	446.418	653.378	451.25	670.47	498.407	666.556
	448.397	684.31	447.435	666.403	426.559	657.147	445.153	659.763	508.136	873.8	478.387	806.323	451.648	676.795	469.315	678.215	431.177	667.278	436.201	637.043	431.433	663.283	444.844	660.706	419.506	651.169	478.902	666.554
	457.029	656.495	435.318	666.742	428.192	663.038	447.636	828.909	425.092	664.354	633.514	829.278	478.569	660.034	449.678	662.156	446.544	676.2	435.929	665.805	398.084	638.88	472.396	736.446	472.557	670.227	447.549	666.549
	460.714	669.571	697.057	1206.23	441.203	683.418	449.984	733.141	445.129	638.5	586.7	694.362	436.317	682.217	453.972	630.264	441.521	662.017	443.102	634.633	416.874	649.096	436.875	664.975	422.944	642.028	450.473	666.545
	440.672	685.828	452.44	677.72	592.07	975.632	465.258	642.015	435.857	661.661	445.527	726.182	462.673	646.873	462.316	668.699	453.392	671.892	420.556	665.391	429.429	632.231	435.309	623.155	447.911	666.347	455.68	666.541
	441.565	678.435	627.136	1415.47	440.094	645.453	460.354	1011.05	446.061	678.918	654.8	717.062	433.465	686.352	444.7	658.318	443.147	680.958	439.106	623.856	399.479	641.656	433.589	651.316	423.316	617.114	429.92	666.54
	453.022	682.913	438.39	668.351	435.913	670.391	439.143	643	582.418	1054.51	659.233	858.65	440.965	669.941	460.534	651.773	450.918	702.294	443.925	612.547	427.165	657.456	443.847	653.319	439.075	644.925	446.932	666.534
	457.945	667.964	457.418	674.036	426.371	652.758	448.774	952.806	647.37	821.037	631.875	937.514	460.897	670.552	461.235	646.812	430.425	645.485	438.876	672.303	427.737	654.4	448.794	625.825	427.333	637.115	485.987	666.524
	449.208	674.778	454.712	669.661	458.878	747.256	572.719	900.635	450.392	677.255	587.318	1006.85	447.444	677.247	454.157	667.515	454.92	672.806	428.869	652.869	419.573	616.031	441.745	660.286	450.903	655.495	439.9	666.522
	464.233	673.8	455.52	681.24	453.156	666.938	446.815	664.877	460.615	651.292	522.826	698.87	464.25	659.672	466.747	681.88	462.7	659.657	446.165	673.747	433.582	654.148	414.644	661.25	434.331	665.404	514.76	666.519
	461.986	657.081	453.965	691.929	431.625	674.047	454.6	688.378	540.548	698.342	437.917	633.35	447.415	663.245	459.805	665.039	442.105	635.923	410.551	632.677	432.347	623.969	435.136	656.505	452.135	657.853	450.811	666.514
	467.667	671.111	453.741	684.086	840.13	1028.5	446.574	729.13	476.868	678.434	613.46	1016.33	479.27	668.446	453.542	641.434	447.859	673.422	417.869	670.631	410.852	619.62	452.871	640.796	421.754	641.616	531.4	666.504
	460.82	678.836	458.175	653.925	434.426	664.794	436.635	667.683	465.85	682.133	599.256	927.488	429.807	685.842	456.129	627.531	440.783	671.967	434.5	643.811	423.071	630.6	434.311	652.117	439.807	644.621	511.817	666.495
	447.121	665.138	465.315	690.685	442.145	674.181	451.839	649.21	731.883	760.967	452.031	629.609	492.735	678.971	453.73	647.198	420.092	669.632	446.506	658.989	429.091	665.136	437.957	682.243	455.278	650.958	515.317	666.486
	455.795	690	456.375	685.031	427.862	682.983	436.901	672.761	543.738	774	509.885	1168.5	434.542	675.069	460	641.404	453.776	698.329	441.336	645.42	435.291	661.761	458.235	638.315	455.98	644.101	474.217	666.481
	448.667	683.333	454.273	653.97	454.913	682.42	434.481	991.926	751.847	866.472	535.056	766.833	474.333	664.485	462.283	655.067	452.423	669.049	424.605	662.457	417.051	613.994	444.786	636.393	438.038	668.406	526.97	666.474
	462.344	688.098	446.057	677.414	443.636	655.273	443.464	672.143	471.481	683.154	456.118	641.835	441.913	675.377	468.532	653.67	435.208	657.361	435.378	649.394	428.538	646.725	445.247	681.236	460.115	670.538	548.378	666.473
	454.217	651.9	449.343	655.5	451.644	849.542	495.654	757.667	442.739	673.67	444.765	658.985	487.141	636.845	454.607	650.929	434.222	659.571	440.455	651.5	446.573	679.854	440.544	666.632	455.767	649.485	471.973	666.473
	466.653	700.918	460.234	644.319	435.111	793.968	433.45	684.317	425.746	648.61	545.887	685.839	459.543	654.804	455.345	665.161	428.462	673.025	436.471	641.753	449.681	663.723	454.427	635.792	438.252	671.178	556.549	666.466
	458.328	661.121	441.045	690.134	435.256	676.359	445.491	666.818	442.8	673.817	431.718	997.506	447.155	652.966	454	637.671	473.286	678.909	447.739	647.53	405.207	642.069	449.415	650.009	437.629	673.495	529.657	666.457
	459.393	689.393	428.573	686.547	439.115	676.5	443.489	802.755	559.689	870.788	821.699	753.466	459.889	649.286	450.314	630.663	462.913	678.087	435.617	643.496	412.264	621.613	451.863	642.027	441.984	651.379	534.516	666.451
	455.343	686.429	448.068	677.409	449.904	661.88	433.93	682.698	452.881	681.288	652.306	858.611	453.015	677.379	470.633	654.408	448.884	684.5	444.064	668.744	395.142	636.319	426.462	657.492	444.382	650.066	451.5	666.444
	427.393	692.696	450.274	674.425	551.878	877.427	462.017	673.763	761.912	1226.66	469.75	697.8	430.455	663.673	441.598	656.454	436.771	631.266	454.58	710.402	430.259	633.007	408.563	598.319	427.773	634.828	498.33	666.44
	448.402	676.244	461.207	654.786	443.387	677.258	452.988	681.488	434.362	679.379	477.562	669.734	504.034	663.136	456.039	656.539	457.94	681.419	426.634	664.634	407.051	629.898	440.946	658.411	434.573	653.105	494.601	666.435
	450.56	677.96	444	681.094	446.095	668.048	452.651	684.163	445.408	677.803	523.517	897.382	514.584	649.974	458.548	662.893	439.173	671.338	417.096	645.435	441.451	659.341	438.53	655.94	436.825	654.928	441.229	666.429
	459.143	684.929	442.458	665.313	423.833	671.933	408.026	671.329	513.6	743.733	443.985	695.791	505.481	660.667	457.903	642.351	447.179	675.679	443.073	676.549	407.178	634.533	429.821	650.232	442.036	644.764	524.458	666.427
	462.903	670.375	460.057	682.886	556.243	712.443	442.255	664.234	460.648	681.611	428.385	684.571	454.979	660.958	461.451	637.059	434.837	660.796	422.604	664.969	417.633	623.642	427.779	667.713	466.227	666.28	522.208	666.424
	451.163	680.041	432.903	685.032	442.559	682.085	460.197	684.459	438.705	708.756	735.568	708.469	440.091	668.258	454.161	658.092	460.362	704.685	443.777	670.011	420.875	634.125	456.26	672.808	438.376	645.032	503.812	666.424
	444.907	682.556	443.214	690.357	445.123	652.684	488.933	693.6	441.816	702.122	606.6	1102.54	456.288	651.661	471.529	662.314	430.824	637.025	428.291	658.797	442.853	663.533	421.667	656.738	461.405	684.293	421.459	666.418
	457.032	666.758	437.203	671.828	431.754	672.82	493.8	967.692	445.149	663.03	439.678	651.051	462.049	644.508	457.385	640.577	439.128	633.67	497.242	719.55	421.031	640.01	440.269	669.436	455.876	669.485	414.827	666.418
	464.188	667.942	437.094	676.396	454.034	646.652	431.035	669.982	437.042	677.222	445.554	738.4	419.25	668.422	461.684	647.235	440.667	674.935	433.504	646.615	421.183	645.548	449.461	670.382	439.153	658.169	514.331	666.411
	457.453	654.17	442.863	2113.94	451.887	668.113	481.544	670.211	698.658	844.849	835.746	830.164	460.386	672.228	450.918	667.295	421.602	696.398	416.392	641.754	412.597	634.048	438.562	655.865	458.843	662.229	526.508	666.408
	456.103	679.977	452.404	682.088	433.323	669.8	449.778	675.698	637.91	956.564	458.478	677.899	569.1	660.5	456.087	664.663	461.09	682.389	428.944	662.437	433.407	668.43	429.052	664.124	450.059	668.653	418.774	666.396
	442.735	690.571	447.424	713.758	451.319	674.391	436.564	674.655	427.232	722.341	651.741	711.796	445.073	679.545	458.74	647.42	457.861	683.278	441.064	664.096	395.541	633.633	452.632	648.463	435.077	670.264	490.283	666.393
	467.518	690.393	461.759	659.063	411.806	661.239	448.899	814.629	449.5	651.5	441.924	711.833	446.309	678.964	453.694	664.194	419.379	660.793	428.708	639.991	440.676	668.981	428.39	662.433	428.972	648.958	448.146	666.39
	439.377	670.113	450.523	743.277	491.607	867.393	440.014	663.116	456.4	666.45	468.452	653.758	504	673.577	457.049	648.243	441.333	644.39	453.975	665.811	422.592	635.388	444.663	660.98	437.478	664.701	444.55	666.389
	457.17	680.617	449.923	1198.38	446.867	672.147	445.716	680.297	487.333	905.708	998.217	860.35	453.274	682.129	468.316	681.013	441.969	677.669	442.288	624.512	445.926	700.162	443.929	625.994	432.144	644.041	519.149	666.388
	455.132	664.585	459.952	699.694	408.113	861	641.322	973.492	474.727	670.97	455.892	679.754	459.933	669.56	458.442	627.221	425.627	642.072	440.782	651.03	407	642.193	430.938	641.375	443.74	1136.76	444.974	666.385
	419.843	680.229	433.891	672.531	439.576	684.97	463.03	677.224	431.954	674.754	454.94	687.612	442.25	644.923	448.252	670.444	446.469	661.877	441.24	658.375	427.061	623.756	444.864	634.278	447.949	664.437	504.78	666.382
	452.242	679.468	474.977	669.621	434.966	642.78	547.746	723.358	452.107	683.625	451.923	656.846	444.364	661.924	459.491	644.57	422.365	649.459	403.031	620.412	415.051	604.563	440.38	675.038	419.051	649.556	513.64	666.38
	450.722	667.167	453.082	670.967	445.717	666.717	565.113	1096.11	460.849	658.226	1093.14	792.56	437.846	683.205	460.28	639.256	460.612	655.03	441.72	640.005	438.646	653.182	442.217	657.86	427.352	649.722	595.101	666.354
	457.296	667.315	456.825	680.619	436.964	679.929	450.878	738.061	454.36	678.072	453.857	652.411	427.525	669.836	445.963	660.685	436.354	665.585	419.785	649.172	438.541	666.477	439.881	648.432	445.759	673.483	483.616	666.352
	454.383	675.642	465.083	649.333	455.314	644.49	892.358	909	494.382	900.868	580.672	880.266	405.667	671.212	450.593	661.42	428.991	656.658	441.974	626.91	439.507	661.952	445.125	653.375	442.667	682.643	438.88	666.35
	450.328	657.361	436.844	674.688	527.556	1204.83	448.881	670.284	622.55	828.567	460.16	686.679	445.172	682.062	463.102	636	428.891	630.953	407.392	640.412	433.297	628.225	451.457	668.841	453.685	651.018	554.971	666.337
	450.328	689.803	461.25	668.9	608.508	818.154	446.348	666.404	411.662	671.754	842.922	801.301	561.061	673.258	449.408	665.723	402.524	637.595	407.11	659.76	416.283	646.957	436.281	662.123	446.029	634.504	455.806	666.337
	455.31	682.202	457.596	675.93	449.531	677.898	440.03	669.636	447.455	685.182	448.21	646.258	432.722	664.259	455.437	652.381	434.676	649.602	436.084	648	414.342	640.645	422.593	636.265	449.562	670.763	439.229	666.336
	455.55	705.062	532.141	1038.83	434.426	658.377	509.603	920.821	423.508	633.164	1737.16	1169.66	446	667.172	442.48	659.912	443.881	672.327	433.327	639.95	417.325	638.111	445.869	666.972	456.171	642.943	551.29	666.333
	450.367	688.75	459.28	681.25	441.263	682.333	483.727	748.468	414.213	653.613	428.552	663.06	454.909	645.773	454.1	634.957	465.486	690.189	446.674	661.764	415.66	644.973	453.351	675.126	443.967	674.196	582.36	666.331
	448.265	668.651	443.173	666.467	426.578	653.125	449.324	683.471	464.085	660.972	413.104	659.865	439.22	672.119	456.183	628.352	430.351	662.16	426.903	666	411.463	637.901	429.658	661.086	455.256	646.395	460.904	666.325
	448.233	663.55	525.875	900.703	445	676.805	419.852	655.016	430.368	672.842	835.728	960.957	423.368	669.105	456.632	662.404	424.34	651.563	443.345	653.664	411.453	645.92	452	651.687	451.536	675.702	433.175	666.325
	436.448	679.537	442.772	681.241	429.694	790.5	430.547	658.907	474.99	812.385	564.441	842	444.877	669.108	450.231	662.187	439.112	644.952	443.81	667.138	429.693	640.079	436.726	652.342	427.082	648.702	492.239	666.324
	460.371	648.419	443.353	689.863	433.86	662.018	436.295	660.934	582.982	1047.66	532.894	781.4	471.4	671.84	458.65	658	435.306	660.63	445.084	661.347	459.352	693.167	431.558	651.883	447.85	663.967	453.885	666.323
	450.253	681.88	463.186	650.767	433.712	660.746	588.075	930.791	459.986	670.472	483.673	660.673	466.403	670.113	464.983	675.932	436.56	647.312	437.582	669.064	394.248	619.264	428.167	657.073	442.756	664.126	513.212	666.318
	445.933	684.383	441.57	680.86	437	655.466	458.48	671.48	446.521	653.041	530.194	889.387	432.576	671.102	457.581	643.688	456.989	694.364	434.025	660.31	437.386	652.723	443.478	675.604	449.902	647.772	441.985	666.318
	467.855	672.145	453.466	683.466	448.782	659.238	515.267	788.1	452.879	1450.58	1090.36	787.758	444.22	669.902	458.932	635.432	458.667	678.486	439.754	640.462	423.16	620.43	417.024	655.746	440.553	663.702	556.795	666.313
	470.057	669.321	451.948	666.208	446.115	675.77	503.591	891.288	564.959	941.878	458.035	772.246	458.794	665.619	451.12	662.598	448.384	675.768	442.559	662.306	444.166	666.244	429.553	649.325	435.777	659.431	465.311	666.311
	441.066	661.131	449.34	673.604	458.153	650.644	461.262	694.286	454.506	794.418	435.814	663.39	590.383	695.506	492.549	716.588	433.426	650.296	421.01	626	423.077	628.408	423.854	627.787	444.3	639.8	596.958	666.31
	451.101	680.478	454.179	673.075	455.778	678.619	534.517	661.6	556.4	949.767	430.475	618.034	429.514	670.971	457.289	658.178	456.292	694.69	444.287	664.074	434.297	644.077	429.346	657.333	435.933	684.689	539.734	666.309
	465.76	666.307	453.357	665.625	651.972	727.169	421.246	668.228	504.011	767.851	456.561	1042.03	457.1	645.929	467.392	668.49	428.355	658.484	434.846	676.805	448.825	656.482	433.099	673.574	443.769	658.712	544.937	666.302
	450.652	682.879	458.082	646.738	513.842	844.228	462.46	719	630.915	799.78	459.172	681.016	445.82	672.984	455.412	664.753	439.438	633.745	440.326	646.698	404.424	623.136	444.81	635.865	437.923	674.837	523.188	666.3
	462.196	688.232	451.38	662.935	449.413	675.362	454.825	676.333	455.235	678.078	992.115	842.852	462.121	646.121	453.279	643.191	438.903	664.39	435.524	654.803	401.471	639.082	437.92	656.943	417.874	644.354	421.955	666.293
	447.854	687.955	450.639	658.377	432.59	656.265	501.712	771.096	445.901	743.972	607.851	1016.1	484.037	640.778	456.038	682.264	442.157	652.929	451.644	636.433	410.157	635.394	449.276	647.673	451.589	644.383	450.045	666.291
	450.354	681.062	451.587	655.349	445.045	667.25	440.623	653.393	591	769.786	445.963	1162.18	566.072	661.402	453.895	660.553	448.944	652.476	427.643	637.683	440.863	666.878	429.685	651.315	437.544	646.878	535.065	666.29
	447.309	685.545	435.491	697.825	497.631	676.44	696.396	787.83	661.24	973.76	447.915	666.322	411.5	668.378	473.763	686.776	452.794	654.907	435.074	656.274	400.48	613.016	410.552	643.597	427.557	642.711	495.214	666.286
	447.595	675.226	449.377	683.547	460.436	681.927	433.452	678.082	445.58	683.457	498.022	895.584	457.883	646.617	449.542	654.431	449.642	686.606	425.524	657.008	439.99	660.367	433.197	664.984	453.554	679.711	453.933	666.281
	462.843	665.569	445.938	672.802	452.527	676.618	441.25	649.812	512.237	1156.38	459.176	629.135	459.089	681.19	457.808	657.465	458.312	683.946	419.552	637.254	426.824	665.076	441.286	666.649	433.216	677.99	513.503	666.276
	464.54	649.54	462.984	655.286	449.254	683.549	444.969	670.231	610.845	900.5	526.457	665.214	432.882	665.686	460	685.234	436.798	640.708	438.205	636.411	400.892	640.613	423.55	661.651	454.28	655.508	558.827	666.269
	452.533	677.65	452.575	665.925	431.655	690.293	448	679.403	442.694	698.081	602.532	703.774	443.588	682.618	452.272	657.174	442.241	690.181	445.488	670.759	403.85	643.608	436.278	666.713	423.701	650.845	559.701	666.265
	438.309	711.382	457.107	665.857	452.292	669.431	847.2	989.831	755.508	743.721	713.312	682.429	486.204	653.347	448.744	660.225	466.357	669.881	434.687	651.771	421.016	659.645	450.787	676.293	428.966	663.308	510.689	666.262
	457.24	661.78	435.179	684.164	458.436	654.308	443.66	645.34	468.761	689.224	577.935	841.675	429	665.325	461.568	660.802	458.818	691.025	443.871	658.878	431.197	646.959	432.988	660.616	440.655	651.009	572.312	666.26
	459.226	659.258	460.358	658.313	417.967	666.217	449.047	674.969	448.276	906.289	682.348	849.424	452.827	678.212	441.076	658.133	461.596	688.801	393.39	624.768	442.023	632.822	457.826	637.025	432.631	648.857	436.321	666.255
	454.213	679.553	456.63	650.963	422.477	671.057	449.922	669.117	449.926	675.059	432.905	657.933	456.556	652.683	464.197	636.711	422.725	651.894	447.092	653.299	452.777	666.273	447.4	657.674	437.391	661.207	524.153	666.251
	466.19	688.19	452.855	684.942	437.105	661.807	449.761	695.831	446.268	691.338	686.554	966.092	441.25	666.596	459.841	656.754	445.073	676.809	409.257	672.557	417.971	649.261	461.129	642.96	437.742	665.402	428.973	666.234
	453.948	659.603	446.714	670.946	419.139	693.778	454.737	680.737	452.784	729.973	442.945	819.959	459.817	666.378	461.065	640.902	452.596	656.702	434.236	647.598	402.267	650.85	453.981	637.047	453.837	660.913	464.464	666.232
	454.965	685.947	458.469	684.796	426.105	661.982	460.088	711.754	544.485	768	466.153	691.915	451.754	691.459	454.049	625.19	441.311	684.822	434.148	644.296	418.667	667.919	428.943	650.203	435.336	635.101	501.857	666.229
	450.548	695.976	578.22	1204.48	443.373	670.864	439.255	689.745	438.235	665.412	464.921	681.816	461.627	651.925	451.238	665.02	443.36	654.377	434.185	651.521	436.875	645.75	420.597	638.831	426.06	659.479	460.759	666.229
	460.127	664.317	443.893	680.625	421.061	669.455	581.672	810.689	416.257	653.703	435.937	670.621	414.774	669.258	457.86	671.877	434.506	667.318	450.66	654.272	433.243	652.738	443.899	666.537	441.724	657.02	513.197	666.22
	459.957	664.757	446.427	670.027	458.088	681.333	436.723	657.738	455.873	708.254	453.919	668.721	447.339	656.21	457.407	663.407	450.028	681.254	441.103	652.598	427.512	670.631	443.318	670.073	457.634	642.049	458.545	666.218
	429.487	672.359	442.759	681.481	438.544	965.825	460.581	685.081	579.303	989.773	448.625	670.839	416.983	664.345	453.903	662.194	451.402	686.391	459.082	665.164	398.939	634.888	442.099	649.09	449.293	651.024	533.269	666.215
	455.508	681.034	455	662.014	446.685	654.565	436.386	662.421	546.344	776.219	1014.85	814.082	457.438	671.896	459.754	666.088	461.701	687.403	421.217	656.45	444.315	671.989	430.173	658.662	409.573	613.517	572.802	666.214
	469.525	668.41	459.776	679.816	443.347	672.96	463.823	663.774	441.611	665.208	615.986	788.7	485.123	650.579	462.688	641.922	458.09	670.028	432.878	650.22	441.67	655.53	442.108	660.878	445.8	670.74	476.632	666.214
	454.933	683.517	439.673	678.891	410.421	664.474	445.267	677.417	629.895	1005.98	708.789	845.539	452.541	646.892	454.496	660.654	420.933	649.925	441.83	658.547	410.289	622.322	433.434	654.309	435.641	658.854	538.953	666.213
	443.149	676.552	444.939	669.927	430.554	669.732	453.108	684.096	459.988	662.864	453.937	660.508	443.603	643.25	450.2	666.526	458.267	677.327	443.551	652.958	441.086	638.535	440.163	634.76	427.284	643.602	521.337	666.212
	459.328	673.426	442.4	680.617	443.889	670.796	626.443	1004.64	667.986	871.847	476.408	813.845	451.908	674.931	456.46	651.324	451.776	672.112	415.286	668.921	415.656	638.979	434.189	664.142	452.347	678.071	519.376	666.212
	428.922	691.188	458.565	685.518	443.87	641.685	448.731	691.119	443.061	652.455	706.671	885.157	445.625	680.833	459.1	640.68	435.462	662.827	421.78	667.846	420.873	642.724	438.374	657.26	455.727	646.566	528.091	666.208
	456.527	676.081	451.125	670.125	437.348	655.812	440.053	639.246	424.215	659.962	478.192	710.068	451.722	659.833	444.082	663.245	440.43	646.956	414.557	644.252	435.043	661.736	483.372	720.128	421.841	620.443	492.252	666.204
	456.341	674.114	453.86	692.871	435.089	670.768	445.545	663.255	423.086	663.931	451.663	657.157	479.056	676.37	451.758	661.604	444.807	682.532	436.194	647.427	404.261	632.989	444.651	676.759	452.484	679.637	455.262	666.202
	445.17	673.377	448.939	663.591	442.618	661.982	410.712	658.153	784.636	1113.41	739.689	666.836	422.635	669	460.72	631.146	422.707	671.576	432.067	646.583	397.77	634.816	449.419	668.276	443.264	631.155	550.825	666.2
	455.048	664.048	465.603	689.032	411.735	665.018	427.644	658.525	421.701	660.655	624.561	849.265	450.823	672.919	447.495	669.376	448.847	641.407	415.857	678.692	427.062	657.225	433.418	629.909	432.242	673.147	433.689	666.189
	451.485	686.909	446.241	669.037	453.559	658.288	446.268	670.831	548.507	784.986	551.797	704.391	445.387	645.177	453.244	658.056	441.967	685.052	447.197	677.402	410.208	630.047	447.522	660.678	449.905	675.337	528.292	666.186
	465.879	652.955	434.06	1793.84	435.987	653.329	438.817	674.817	452.352	664.222	459.389	672.204	485.919	671.694	468.308	670.192	431.719	646.646	445.459	640.725	416.725	646.349	446.065	640.326	419.111	646.017	458.993	666.185
	464.604	683.429	499.556	797.794	440.493	667.174	461.779	677.432	587.169	1073.35	466.033	664.672	439.212	661.808	446.71	672.449	426.532	677.774	438.456	661.595	439.286	668.548	437.951	667.272	435.271	654.127	513.783	666.17
	465.726	670.742	454.203	682.949	497.454	672.289	420.765	669.961	442.681	673.551	599.886	892.371	470.974	657.922	459.09	638.269	461.915	672.72	412.506	655.726	450.006	659.503	440.314	657.837	432.347	656.187	468.516	666.161
	457.109	686.391	435.833	662.067	445.484	663	435.231	692.75	806.737	1006.58	554.534	976.414	446.393	664.473	455.591	656.109	455.402	675.183	431.135	689.382	439.173	661.964	437.238	636.178	445.011	662.579	514.532	666.153
	454.104	671.239	446.491	666.109	441.857	676.667	501.196	979.018	411.109	670.345	449.606	789.113	465.034	655.82	457.808	662.577	440.938	667.652	440.289	650.743	416.338	647.869	436.731	654.25	455.443	628.727	517.899	666.152
	457.029	684.514	460.623	654.811	437.323	665.758	444.451	655.338	725.662	914.831	451.444	678.016	433.048	674.952	461.187	637.176	442.214	675.382	450.673	650.009	426.109	621.088	453.92	651.545	425.21	661.13	452.637	666.15
	439.852	665.918	454.466	643.621	444.873	646.718	443.08	677.614	540.52	841.592	456.015	675.785	445.164	670.557	455.398	666.571	437.525	650.37	445.861	665.686	421.311	629.765	452.844	664.648	448.754	651.169	499.622	666.144
	434.5	689.557	452.209	676.552	444.554	740.411	439.167	779.94	816.797	816.297	441.542	641.627	439.529	681.804	453.926	640.702	434.192	638.397	423.467	655.095	422.5	622.982	428.016	660.094	460.725	646.624	440.053	666.143
	450.136	673.966	451.518	672.143	443.762	664.175	430.677	660.306	442.333	666.123	847.03	874.742	436.213	686.085	461.413	653.106	437.139	682.861	407.141	649.96	443.569	669.615	431.839	673.759	442.561	637.645	472.781	666.141
	462.648	672.38	442.156	683.297	464.132	719.421	454.595	764.354	483.78	808.24	779.477	669.231	450.254	656.806	446.818	666.172	456.89	681.465	441.389	664.563	449.42	662.481	431.239	650.257	423.92	650.75	505.179	666.134
	449.33	677.543	450.614	688.86	446.98	718.796	538.1	1033.27	686.154	688.885	432.134	658.896	490.542	669.932	457.041	662.919	446.282	705.718	405.089	620.87	444.041	667.616	433.894	666.885	435.901	665.624	527.06	666.127
	469.364	680.182	459.607	667.049	451.661	661.898	437.762	650.988	455.455	669.782	704.228	709.088	572.758	672.318	507.96	752.74	425.516	671.797	440.847	647.339	431.162	660.658	449.458	670.565	462.717	652.326	456.608	666.127
	465.173	667.288	456.779	685.382	440.788	638.258	433.448	660.983	438.02	879.804	583.178	727.137	452.208	673.34	464.466	654.432	442.932	636.162	437.876	655.297	427.684	657.214	444.59	645.194	437.713	650.664	548.895	666.126
	454.746	648.789	456.635	668.603	447.839	661.5	441.894	672.864	576.953	779.328	471.697	754.621	455.766	662.636	457.132	667.763	438.343	651.431	449.054	660.775	445.605	647.961	437.3	662.45	442.505	639.66	544.925	666.121
	766.206	815.81	457.529	676.011	439.509	643.164	437.744	743.146	439.934	651.967	1006.26	726.122	454.547	686.925	451.581	659.4	449.487	678.513	435.59	645.419	439.663	629.407	412.453	614.077	426.99	671.229	426.887	666.121
	446	674.043	438.382	679.676	861.018	1350.27	447.224	651.948	533.175	846.544	773.659	697.545	442.538	684.985	460.798	638.766	430.956	638.294	403.312	633.635	444.462	665.962	446.881	638.389	434.169	648.742	432.426	666.115
	472.431	647.723	457.333	656.322	455.922	664.487	571.556	1115.69	580.373	798.576	467.391	709.328	444.717	665.208	459.091	663.675	432.088	653.628	418.68	667.066	432.365	655.934	435.788	679.048	424.654	659.874	527.781	666.114
	459.074	691.87	448.171	651.684	434.552	670.603	831.102	1524.88	450.319	667.246	796.964	781.145	462.917	649.625	450.942	660.292	445.836	665.945	433.99	660.165	417.37	658.988	458.174	650.356	453.435	653.413	507.109	666.109
	461.775	688.746	445.143	673.257	459.773	618.621	435.431	727.529	444.822	663.904	497.53	1013.54	436.255	683.627	453.876	663.352	435.118	665.632	441.122	668.989	426.081	658.161	423.814	645.558	451.982	675.991	442.026	666.105
	460.349	655.349	454.179	673.313	450.75	676.559	866.393	1143.34	445.235	652.804	441.008	667.84	420.317	670.365	458.876	653.514	439.218	673.575	437.541	658.63	411.807	617.584	437.977	655.451	417.935	664.389	563.251	666.102
	458.25	687.917	457.59	659.867	434.806	682.645	441.651	684.317	445	678.491	448.981	1005.55	460.302	652.698	456.009	662.114	441.042	656.119	440.772	633.382	419.65	630.146	434.186	669.012	429.142	617.875	421	666.1
	461.457	690.314	439.259	662.017	438.731	656.763	458.297	654.56	448.176	668.275	444.397	640.265	448.986	661.957	461.727	660.741	433	634.805	434.809	657.382	411.506	624.146	451.474	652.507	457.184	645.719	505.943	666.092
	444.312	678.359	456.754	652.825	426.053	653	441.34	680.181	432.172	662.276	892.324	895.689	444.959	665.716	456.184	671.5	457.656	685.067	445.951	655	402.359	643.705	446.672	649.016	446.258	665.412	469.877	666.088
	454.343	684.388	436.462	676.538	422.667	657.188	426.872	661	446.803	656.23	457.143	802.948	432.691	670.509	452.255	665.112	461.126	684.674	449.769	656.646	424.789	671.439	433.907	660.732	447.763	631.827	521.802	666.086
	444.811	679.698	465.038	680.231	424.833	655.017	436.045	671.573	463.172	677.724	563.071	878.97	461.066	668.377	446.054	656.277	427.943	662.992	433.962	658.37	402.772	627.348	431.29	651.214	440.2	655.213	427.754	666.085
	466.833	689.944	441.25	660.926	442.405	665.608	422.31	652.017	451.969	666.646	443.092	687.938	430.167	667.815	443.126	671.274	455.211	684.648	420.438	641.161	431.575	646.08	441.053	649.938	447.254	663.067	437.213	666.084
	469.171	662.707	446.941	675.926	561.641	899.625	577.231	980.769	738.963	1068.64	670.667	1074.24	476.314	661.157	462.763	677.237	456.164	661.095	435.387	666.094	441.422	640.755	445.282	646.017	458.383	688.679	498.402	666.082
	429.447	688.957	451.235	681.98	455.058	671.696	445.63	649.174	457.333	660.986	460.567	712.91	436.25	683.353	456.538	658.171	441.26	621.28	445.739	633.297	442	658.559	439.043	658.709	425.792	619.733	504.532	666.076
	449.491	664.811	421.709	683.407	535.539	1117.9	643.324	919.352	511.424	766.682	655.556	693.596	444.604	656.562	465.389	660.067	418.805	630.805	425.292	658.478	425.138	650.777	446.158	671.734	429.365	640.102	430.642	666.074
	441.768	678.78	454.883	671.633	600.365	1054.42	450.981	699.321	450.349	680.952	595.873	655.145	434.538	681.957	459.065	641.376	457.758	664.682	442.297	649.036	438.27	646.358	434.582	658.633	462.027	701.703	433.881	666.071
	461.484	664.339	607.172	1360.12	430.661	666.161	437.656	648.297	446.778	803.667	478.385	818.558	450.852	654.407	468.741	663.13	423.956	670.637	433.118	666.564	400.239	650.408	433.602	650.816	453.283	671.884	437.236	666.067
	450.745	676.196	443.766	658.094	431.173	669.427	439.409	689.561	453.525	678.525	859.385	902.262	438.22	680.424	454.186	620.3	467.766	677.362	435.848	665.136	394.248	632.438	448.203	674.152	458.265	647.559	532.945	666.064
	478.644	719.8	424.565	680.903	452.982	690.436	449.882	736	434.246	763.899	631.209	767.716	458.351	669.284	453.585	658.497	439.842	663.904	405.115	617.021	423.102	651.715	429.891	662.96	444.742	663.815	446.864	666.064
	457.403	686.371	435.574	680.23	442.473	637.436	454.79	679.79	438.841	668.587	463.162	670.851	439.528	681.778	450.757	660.121	436.487	658.27	434.559	664.873	428.918	671.773	430.897	627.443	430.085	650.915	439.771	666.064
	438.444	695.254	429.989	655.448	436.457	1274.62	443.809	666.779	450.114	655.676	615.25	1307.5	462.444	646.317	450.878	667.245	456.559	689.507	429.636	635.92	430.346	649.056	442.078	650.922	415.315	647.796	429.064	666.064
	437.818	679.788	445.778	679.222	429.833	672.25	488.354	825.985	410.909	666.145	689.114	864.871	463.327	639.846	458.575	677.247	480.779	758.809	413.989	621.095	400.146	647.112	437.866	628.296	458.206	681.847	433.167	666.061
	451.542	689.417	455.075	679.087	448.942	654.507	448.25	676.767	457.391	672.971	668.591	937.985	540.483	626.258	459.029	660.449	470.429	673.871	439.35	639.556	412.9	629.446	447.159	658.284	413.069	653	459.804	666.059
	450.733	684.583	446.118	667.461	412.95	649.917	465.207	665.828	578.048	835.651	604.818	685.61	446.288	675.949	452.852	662.292	420.306	656.231	449.432	670.408	444.44	661.526	438.187	643.627	444.571	664.328	430.261	666.057
	452.821	673.104	458.237	691.339	435.845	663.845	448.061	667.97	536.576	930.542	443.492	790.623	425.361	658.557	443.733	657.819	442.281	686.146	427.913	631.26	422.63	651.21	434.413	662.217	438.492	668.189	446.834	666.053
	452.923	660.038	459.327	651.964	578.306	815.565	447.2	678.529	593.679	1024.96	812.338	845.704	445.925	677.434	455.695	674.061	453.565	694.761	439.581	654.886	411.007	635.451	446.992	642.045	445.693	669.523	433.857	666.053
	456.581	666.645	459.738	765.361	443.067	935.533	461.657	647.529	436.775	656.761	451.467	635.133	429.167	665	453.423	678.163	448.578	686.547	452.189	633.197	413.609	652.623	452.541	654.856	446.211	669.33	506.811	666.045
	447.033	684.767	457.126	664.903	428.507	707.925	454.645	672.452	550.969	742.984	700.508	1062.17	458.534	636.776	461.16	674.92	451.017	646.893	445.911	647.065	396.31	634.549	433.19	635.733	436.795	659.089	509.285	666.042
	445.902	672.706	462.632	658.956	456.894	874.988	433.1	883	482.688	919.087	436.938	677.092	450.32	669.68	450.134	651.567	427.349	655.486	436.825	657.45	434.192	643.917	413.427	630.236	449.854	659.131	499.495	666.042
	459.567	672.979	451.671	656.3	425.576	647.831	446.667	714.222	455.887	671.887	441.365	666.889	437.148	658.738	451.212	623.781	432.955	647.18	447.495	673.476	460.667	678.25	428.897	666.028	463.01	649.524	462.323	666.042
	450.671	681.39	441.413	672.651	452.417	651.454	646.21	1172.16	594.037	931.21	651.084	765.773	452.696	663.429	458.303	658.924	447.904	642.596	439.84	626.34	423.705	642.984	434.508	653.713	444.008	637.756	524.25	666.038
	458	688	453.051	665.115	583.369	730.308	676.315	1256.63	454.118	665.368	773.968	923.935	480.712	697.97	467.429	665.632	453.155	668.534	435.939	639.031	424.636	649.364	424.633	668.644	423.369	623.816	549.235	666.035
	430.196	678.268	567.754	720.557	437.443	673.705	433.18	676.639	652.294	797.338	711.287	775.019	457.405	683.557	449.258	670.64	439.045	660.843	433.79	638.196	419.78	626.989	450.439	644.293	446.66	663.802	522.331	666.03
	472	655.085	444.188	684.712	450.807	677.246	673.12	1423.08	456.39	672.373	734.469	884.422	462.857	642.089	448.347	658.813	444.313	678.661	431	639.262	426.555	629.836	439.296	657.827	435.288	669.119	511.164	666.03
	460.323	669.823	452.783	677.283	446.632	675.456	435.373	1785.86	427.215	913.494	552.838	965.554	480.129	667.757	464	694.372	432.577	665.972	435.709	665.99	447.321	668.577	449.512	645.726	420.472	663.026	545.196	666.029
	448.015	682.209	458.875	671.107	450.107	673.31	462.672	654.656	777.963	1024.18	540.627	694.731	442.481	683.778	464.345	661.638	460.203	672.354	425.246	650.458	407.121	629.489	438.717	643.348	456.388	635.488	540.609	666.027
	458.943	693.358	454.652	668.884	447.508	666.746	440.519	669.481	443.197	638.364	563.795	698.359	542.935	668.609	453.023	659.836	446.728	681.283	408.282	624.632	446.738	655.443	434.703	629.905	455.577	670.438	451.44	666.027
	450.794	687.016	441.806	670.452	424.862	651.741	446.032	666.143	441.85	674.233	436.306	718.694	446.635	683.595	492.3	706.3	454.957	676.957	439.818	662.064	428.329	638.086	439.717	665.919	427.146	639.976	530.746	666.018
	464.098	662.049	446.556	665.905	433.537	897.03	727.241	985.481	433.205	642.233	543.493	1089.52	446.679	672.661	455.537	650.433	434.585	636.11	427.261	668.435	399.33	623.292	447.288	644.932	410.658	637.608	507.643	666.018
	456.427	685.8	440.337	675.439	455.154	647.218	462.323	720.355	405.704	880.667	643.526	753.5	455.196	684.75	457.464	634.594	462.458	684.25	455.517	675.441	427.104	658.981	445.876	668.593	423.688	619.202	514.632	666.015
	435.133	687.493	458.328	653.812	597.038	1473.4	460.934	705.885	617.651	780.795	673.42	697.348	462.183	675.633	456.433	662.598	438.694	644.744	445.285	654.258	459.894	676.979	442.026	671.636	448.353	668.309	529.462	666.014
	456.129	674.113	449.043	664.471	444.689	662.033	435.316	665.825	415.188	678.312	652.679	861.262	482.973	700.703	459.372	669.074	436.383	690.074	444.113	642.299	408.636	645.656	440.986	686.945	400.035	637.302	526.862	666.008
	463.34	668.84	454.709	668.655	442.621	1324.71	438.451	701.746	434	660.655	642.372	701.295	450.614	674.819	454.33	659.917	455.075	682.179	435.214	667.583	433.886	668.407	437.093	666.5	442.922	632.755	469.457	666
	458.256	688.585	441.982	673.625	439.355	659.242	453.342	1130.46	476.565	688.855	449.103	687.859	430.786	682.886	454.307	655.555	435.814	686.78	437.462	657.269	408	653.6	447.062	658.359	448.775	661.845	441.338	666
	467.911	653.625	449.387	658.943	459.721	731.706	441.667	655.947	462.765	736.939	595.561	790.379	442.701	647.552	461.096	677.692	437	655.433	429.747	661.471	410.439	657.409	444.581	642.297	436.122	655.351	437.943	666
	443.63	665.712	433.603	692.172	440.823	685.79	442.31	651.014	441.81	646.603	435.431	659.662	429.13	672.986	459.812	666.288	453.708	659.186	436.859	627.739	426.438	630.747	427.89	672.3	424.106	634.39	507.814	665.994
	449.641	689.766	444.584	673.545	448.148	684.852	445.328	685.197	456.887	645.789	675.802	706.791	540.477	669.585	455.373	655.84	451.165	668.857	432.486	685.514	396.78	637.896	448.331	667.913	435.66	640.732	527.314	665.99
	455.857	690.306	445.592	672.289	378.926	616.176	406.471	659.643	457.694	673.79	676.836	791.881	436.548	674.29	463.147	651.095	454.888	682.989	455.818	736.325	399.235	631.324	442.256	670.465	439.07	680.291	578.157	665.981
	448.033	668.869	450.274	676.247	427.684	669.807	441.37	675.457	447.185	686.148	438.825	640.562	463.194	667.935	468.082	662.459	443.915	639.068	402.017	616.583	417.843	684.483	420.359	648.422	436.922	665.06	457.078	665.981
	453.123	659.111	460.254	651.556	454.818	670.073	440.565	654.696	503.364	893.023	708.381	971.159	450.292	681.4	452.198	635.745	444.346	663.559	445.024	659.039	424.635	663.929	430.994	648.468	457.868	635.947	592.735	665.98
	419.217	682.71	464.829	666.686	434.982	650.105	434.588	652.279	430.62	661.056	456.173	674.942	458.244	688.878	457.316	655.246	446.35	699.375	433.227	646.648	435.467	634.213	442.048	666.032	458.148	656.556	458.267	665.967
	447.014	695.597	982.536	2195.8	408.339	650.597	407.224	662.97	636.379	944.894	437.093	656.463	449.276	678	457.652	654.62	419.705	648.239	424.515	672.583	385.71	635.697	447.106	655.862	437.3	660.85	505.92	665.966
	433.528	677.962	460.14	654.1	411.246	665.323	434.226	677.581	425.029	792.868	707.036	804.73	475.976	669.289	439.889	664.231	447.206	669.474	438.305	658.649	432.45	661.2	414.942	643.438	449.136	637.805	503.292	665.966
	453.393	690.929	458.042	656.375	526.627	696.64	439.174	903.035	641.651	1081.54	766.553	716.276	448.267	660.4	457.494	645.276	433.504	650.723	428.541	669.173	400.27	639.289	450.307	652.386	442.373	656.524	499.049	665.959
	445.845	662.417	453.219	646.297	444	666.544	439	661.131	434.541	782.836	1320.07	988.565	439.519	664.389	460.971	631.043	461.41	688.446	432.417	644.029	411.632	642.193	441.161	656.758	442.261	630.703	577.33	665.955
	456.162	673.419	605.327	1482.02	445.877	674.466	445.046	761.936	431.676	683.353	467.779	788.265	460.051	652.695	448.52	637.84	422.795	667.321	421.768	651.227	392.974	621.205	446.859	657.199	433.53	651.322	501.404	665.949
	443.679	667.226	454.944	678.847	422.854	654.517	439.864	672.186	439.255	665.765	519.888	791.612	478.098	652.784	463.562	650.352	442.167	668.492	438.658	624.913	426.603	682.526	452.926	642.463	428.014	638.818	482.356	665.944
	458.517	681.483	455.697	681.364	450.606	691.303	418.776	657.659	612.678	892.797	627.329	901.278	482.583	639.857	452.519	668.961	455.133	667.745	426.224	657.736	431.8	647.089	451.788	658.022	429.697	651.349	436.235	665.941
	450.257	680.865	460.505	656.714	424.383	676.053	543.161	940.984	498.566	720.711	421.625	711.594	445.179	679.893	453.293	658.12	442.078	661.127	433.59	642.981	427.816	641.796	435.947	657.298	443.228	634.64	518.247	665.933
	458.837	685.204	568.917	686.597	495.382	935.764	580.793	879.879	436.955	670.045	920.022	745.261	431.492	684.016	456.102	658.99	446.25	674.516	407.014	625.022	420.714	668.722	439.426	667.67	424.976	651.016	492.74	665.933
	449.875	666.696	437.111	678.111	443.662	912.028	445.98	897.082	442.145	677.532	656.2	1023.75	441.097	688.242	453.829	654.75	438.659	665.714	432.703	652.911	440.495	632.935	435	660.873	453.673	644.346	460.442	665.933
	456.397	672.321	450.849	680.585	427.143	668.838	690.593	940.559	551.161	842.702	875.565	1319.74	586.098	676.854	454.609	630.828	461.33	668.369	425.149	666.23	395.035	608.812	433.777	621.415	450.065	661.065	546.425	665.92
	441.119	668.507	452.938	658.219	446.393	678.377	555.176	668.527	412.5	656.018	834.156	991.74	483.653	672.907	455.397	656.174	449.021	689.702	415.382	602.65	432.94	653.319	455.365	672.518	431.99	658.541	514.095	665.92
	492.245	690.653	434.724	683.672	450.223	670.755	848.339	1069.53	569.323	979.308	578.71	810.097	438.574	659.246	453.887	653.219	428.692	678.615	437.52	662.378	407	633.406	538.188	642.323	443.704	664.461	526.303	665.917
	460.859	686.424	448.613	675.113	442.396	682.022	624.472	999.125	701.984	816.258	533.658	738.945	492.615	645.677	462.848	668.732	460.052	682.699	445.366	653.634	401.662	628.302	448.307	640.347	445.28	662.455	431.316	665.916
	443.508	676.695	459.604	661.075	445.276	780.947	455.258	674.427	442.718	671.169	441.912	689.614	457.979	664.229	458.375	653.11	425.9	673.773	425.563	662.476	437.633	669.019	431.157	642.339	446.598	673.748	584.771	665.915
	435.344	670.641	465.965	672.333	457.59	679.987	442.984	1106.19	494.564	759.787	408.254	653.556	445.386	673.263	479.621	700.121	442.046	661.385	446.147	645.422	430.542	650.156	437.527	668.882	433.593	664.488	546.67	665.913
	459.889	666.956	456.351	666.847	447	703.806	421.814	682.286	445.734	692.156	626.456	686.338	531.532	669.922	450.759	629.731	436.358	636.755	448.646	640.185	400.941	637.98	437.453	676.744	457.92	663.102	440.802	665.911
	452.444	686.444	454.641	685.234	441.123	667.646	422.075	677.245	521.533	965.883	451.821	686.143	461.574	676.685	455.892	659.962	448.356	681.596	435.366	654.324	393.924	628.169	422.137	674.718	438.916	659.473	552.615	665.901
	468.488	680.22	465.793	659.81	427.877	646.8	453.538	689.462	435.227	659.08	711.5	1011.1	476.435	664.024	454.653	674.64	455.222	680.444	423.989	642.229	406.558	628.399	461.467	668.124	463.556	681.526	439.871	665.9
	436.507	675.275	458.5	670.667	444.938	656.25	425.971	670.485	457.209	724.701	1010.99	880.309	484.78	671.881	452.574	664.492	443.721	628.07	437.924	677.557	404.225	646.688	444.145	699.026	440.662	630.521	462.493	665.896
	451.509	675.145	441.447	680.745	457.95	678.65	537.678	1001.13	750.492	934.046	461.048	676.323	443.636	672.182	456.898	657.04	439.103	680.345	419.145	664.198	411.422	627.108	459.705	659.42	457.438	642.75	547.019	665.89
	464.672	695.586	456.164	675.821	425.258	669.68	446.608	671.49	445.743	672.443	420.708	659.042	459.392	660.038	455.953	676.781	429.082	653.41	442.874	642.282	395.172	633.57	422.064	651.2	425.942	654.4	536.475	665.888
	460.868	668.941	447.31	676.014	454.568	671.667	524.24	671.067	458.079	700.349	456.081	677.452	532.716	674.254	459.693	645.199	420.614	658.602	446.315	668.739	444.337	648.4	417.308	643.318	447.983	664.815	439.632	665.886
	457.487	677.5	434.364	684.076	445.844	675.247	442.857	680.757	421.47	657.409	437.107	664.067	439.38	654.521	455.312	642.623	439.862	647.166	411.026	623.692	430.228	636.653	443.748	637.504	446.874	634.796	454.736	665.884
	460.029	658.986	438.917	672.431	427.439	663.316	415.897	1116.96	438.571	669.776	626.551	761.188	427.418	675.909	453.417	631.426	427.753	654.143	419.538	657.323	433.513	627.77	448.874	669.103	427.71	646.305	517.151	665.882
	460.031	666.656	463.224	654.914	489.948	688.293	437.618	735.157	414.952	1602.39	779.433	665.463	436.611	670.125	458.152	653.121	445.944	671.544	439.211	644.862	422.48	654.88	435.693	688.011	439.554	658.688	416.183	665.882
	448.333	662.029	454.889	662.481	443.169	660.746	427.75	677.45	442.947	688.763	602.721	933.824	449.615	675.108	457.16	658.011	457.355	680.617	427.497	667.429	436.11	656.493	432.032	669.143	455.018	667.634	429.07	665.88
	450.906	691.047	448.516	675.452	412.053	663.933	448.393	663.607	462.089	678.036	488.031	810.359	470.536	662.893	452.982	663.625	449.97	667.642	440.168	705.095	425.884	659.25	446.436	666.366	431.68	654.88	458.842	665.875
	459.518	670.768	455.137	651.548	453.371	646.661	449.312	703.85	460.837	864.581	523.207	920.724	441.175	679.789	456.076	638.909	455.119	687.405	439.787	658.343	436.712	628.008	446.588	669.041	454.867	669.708	476.635	665.871
	452.419	684.823	465.138	640.677	427.829	659.3	456.787	700.082	450.41	689.279	636.604	941	573.273	667.345	455.725	632.112	456.634	679.254	413.119	643.008	420.43	614.947	453.956	643.965	446.47	657.373	533.33	665.87
	441.467	684.1	458.437	664.092	445.979	678.106	452.5	651.394	433.209	666.535	463.348	859	462.986	666.116	451.22	629.325	433.388	630.953	435.476	654.727	415.175	613.603	451.667	667.745	428.595	621.714	452.469	665.869
	445.031	677.359	443.047	666.953	446.267	650.653	444.342	671.63	450.317	769.05	543.321	654.936	453.825	679.889	440.145	660.145	438	657.252	396.927	634.548	417.598	640.972	450.28	637.495	425.626	667.556	481.242	665.868
	456.21	679.79	451.145	685.211	442.27	670.27	446.048	674.952	585.827	879.543	669.404	713.25	503.196	675.339	451.274	673.417	424.517	641.392	441.531	657.51	413.008	628.905	433.368	655.474	437.6	673.96	543.831	665.864
	421.077	684.569	454.689	642.852	441.189	665.792	432.71	656.696	587.886	716.139	425.065	807.806	452.365	675.254	447.014	662.378	445.303	678.033	450.274	629.642	441.978	663.254	431.978	690.371	427.614	673.591	512.489	665.863
	451.492	658.015	553.873	1438.48	437.14	661.267	451.8	689.578	562.885	735.164	481.6	774.776	441.75	646.286	459.371	653.597	454.656	681.76	430.652	634.182	409.042	626.292	446.351	695.745	446.176	661.912	438.847	665.863
	450.811	679.527	450.129	681.323	437.145	680.275	448.946	1072.86	450.892	782.277	957.179	864.897	481.326	665.721	453.112	665.899	418.814	659.966	419.301	666.184	430.124	661.947	433.978	639.989	460.063	662.537	454.83	665.858
	460.316	670.579	459.231	661.138	426.643	679.821	436.305	670.814	438.345	676.5	464.516	771	437.519	676	466.64	639.72	437.231	646.546	431.427	668.064	426.207	645.659	455.086	646.883	434.282	639.529	513.267	665.849
	462.683	678.683	437.244	675.267	420.316	670.684	492.714	849.633	444.404	640.702	589.238	919.298	501.721	651.098	460.128	631.512	424.225	665.462	418.208	629.671	414.982	635.304	429.237	643.939	432.185	649.798	426.551	665.847
	447.892	683.176	460.078	680.961	498.598	1316.84	475.45	851.237	980.648	1005.76	677.732	1201.3	455.329	644.481	447.792	665.026	448.312	667.088	445.35	704.65	411.817	600.242	437.447	676.421	421.604	637.557	509.747	665.84
	457.337	676.685	443.459	692.59	449.891	662.927	464.053	690.649	519.171	756.371	553.893	637.08	445.721	660.443	447.402	665.217	445.488	671.442	432.294	652.532	404.269	633.388	444.782	673.328	410.267	647.963	467.253	665.839
	445.696	687.661	437.479	673.746	441.228	644.392	454.587	677.873	443.185	700.198	620.598	785.337	455.594	668.536	445.843	671.517	441.618	671.338	441.352	656.931	429.233	620.178	436.46	652.323	429.593	644.69	547.554	665.835
	458.02	679.36	451.521	678.296	503.911	925.022	453.959	681.108	438.935	662.194	416.577	652.212	488.057	639.5	452.421	668.737	462.955	678.536	448.5	716.021	444.926	657.691	433.151	670.791	447.064	665.725	432.681	665.824
	458.603	671.381	446.736	669.151	540.593	736	456.139	648.597	454.784	987.743	444.18	635.918	424.214	667.571	446.188	665.471	449.917	653.142	452.888	645.382	387.26	638.906	451.25	663.986	456.722	671.744	526.119	665.822
	460.915	678.831	459.387	679.403	441.218	680.418	450.906	669.125	458.145	681.362	712.473	749.892	430.429	670.603	455.871	658.952	458.91	651.88	446.052	659.909	435.788	669.788	438.14	651.495	428.307	648.949	425.382	665.818
	456.643	666.086	458.13	684.185	449.712	650.862	458.851	682.184	448.75	660.077	417.632	660.015	446.043	671.149	461.212	649.03	442.088	672.864	426.729	665.589	411.758	636.023	441.391	648.992	438.512	648.959	501.661	665.814
	445.31	681.155	453.419	658.661	414.966	657.017	511.964	690.982	449.896	717.075	839.329	972.143	436.726	657.113	455.22	659.356	435.722	630.289	433.723	662.759	417.383	622.128	419.402	651.37	450.446	662.331	457.135	665.811
	453.959	691.365	442.807	668.895	440.806	676.561	450.964	836.545	442.813	676.027	1005.09	830.436	425.222	681.063	454.219	663.705	454.009	671.575	439.854	664.358	426.884	646.872	442.266	666.489	440.832	659.832	529.5	665.8
	453.463	666.63	447.661	689.226	452.906	649.66	435.132	683.547	446.281	684.422	440.109	638.783	430.361	671.016	454.911	658.111	444.394	632.354	447.659	630.753	446.783	677	429.848	666.364	422.783	638.967	500.36	665.799
	460.46	664.48	438.209	684.764	459.476	654.556	449.971	925.068	602.62	774.239	1295.67	731.379	435.273	669.018	453.554	636.014	436.22	665.988	439.944	655.621	432.465	668.683	449.683	647.812	442.069	637.722	471.857	665.798
	457.622	662.195	448.934	649.5	441.479	673.056	672.81	1013.6	449.208	669.278	895.918	856.459	443.906	665.566	471.493	689.699	440.73	688.402	428.355	646.185	436.698	655.406	451.381	682.558	460.925	663.043	511.065	665.794
	463.55	661.867	434.683	679.167	441.091	636.818	443.384	653.877	441.46	678.889	448.575	664.904	441.552	685	455.585	672.685	458.631	679.156	434.604	657.18	412.109	611.176	451.76	662.58	447.759	667.88	424.939	665.793
	448.134	665.687	446.852	675.833	438.857	662.571	453.577	678.352	450.661	682.375	467.014	747.342	493.219	671.25	454.038	657.747	458.985	654.515	434.141	646.176	436.078	633.13	431.618	632.447	437.081	647.766	491.244	665.791
	446.103	662.293	446.6	654.154	435.981	709.615	439.894	682.03	444.937	623.683	764.861	983.684	441.034	662.034	459.053	640.15	445.369	676.571	437.415	643.33	439.109	655.941	435.409	672.065	440.373	623.853	464.278	665.785
	462.771	666.229	453.655	665.931	447.417	669.833	434.785	657.8	678.054	927.571	538.318	689.106	458.455	651.788	460.169	661.429	460.363	668.246	444.2	656.762	401.725	606.183	428.621	651.937	424.467	619.038	473.772	665.78
	462.831	680.964	453.596	669.632	530.678	1119.78	530.625	1067.38	500.408	932.474	490.014	811.437	449.043	676.085	457.667	644.385	438.909	650.784	439.227	662.634	434.583	656.723	445.973	639.885	424.64	650.624	503.853	665.779
	458.937	652.286	438.433	665.612	452.203	927.58	594.946	767.929	452.174	673.841	638.632	971.574	481.861	670.361	473.487	689.115	445.574	668.173	449.92	626.929	432.705	650.768	457.575	649.204	455.987	668.399	538.337	665.772
	456.112	665.204	470.818	710.273	433.062	666.538	460.13	701.58	628.125	1004.52	774.043	773.729	440.667	669.333	452.352	661.296	446.483	660.308	435.634	665.366	422.412	620.268	443.657	636.806	433.968	631.937	533.302	665.767
	468.343	672.743	449.871	682.532	433.6	667.75	442.732	676.829	553.473	684.182	439.205	656.693	576.29	662.016	454.143	655.171	434.721	661.066	404.119	624.853	429.514	652.571	443.748	661.6	394.709	633.9	450.013	665.766
	460.391	687.719	437.464	1202.41	420.648	659.426	577.161	920.694	458.459	654.361	452.442	675.325	448.529	675.287	457.009	657.983	461.052	688.688	430.275	649.9	419.876	603.305	432.897	665.794	410.067	632.8	462.99	665.76
	430.678	682.915	451.558	677.308	498.016	828.016	442.3	941.956	583.964	795.473	885.838	722.529	433.678	675.305	459.38	638.62	443.431	654.046	402.182	628.33	412.806	663.108	400.586	607.586	468.403	685.377	468.628	665.752
	461.241	679.349	454.235	659.265	395.7	651.45	449.092	674.231	475.907	838.907	1016.3	794.518	441.121	671.897	448.047	665.414	436.932	636.171	442.949	655.636	413.357	631.298	439.635	675.478	440.396	634.484	591.699	665.742
	428.808	664.058	455.464	671.159	457.3	1391.45	449.971	651.588	432.918	662.163	463.051	672.559	449.849	654.453	448.973	664.739	453.143	656.294	431.506	636.46	422.969	638.618	454.648	640.6	428.969	625.835	457.877	665.741
	452.709	695.364	442.186	677.356	548	1125.87	450.614	679.123	451	696.942	516.655	694.255	433.217	652.25	444.889	664.194	435.508	648.092	416.77	672.092	409.457	638.905	421.556	646.899	433.207	666.405	459.671	665.736
	452.146	649.042	440.246	674.954	427	686.109	433.726	1322.6	437.632	710.013	470.958	660.847	421.214	672.161	453.865	641.824	428.6	667.867	444.18	663	411.901	621.55	454.642	642.084	445.38	670.472	524.267	665.733
	456.135	687.269	443.015	667.806	764.855	1073.97	453.19	792.508	459.299	672.381	457.792	683.222	420.732	675.857	457.841	663.545	434.21	645.4	400.444	621.311	455.661	659.25	441.855	662.845	443.638	658.505	427.96	665.73
	453.618	696.309	454.333	672.594	431.667	673.683	443.175	684.895	688.491	1109.72	645.66	921.943	447.286	671.778	452.854	649.75	457.632	674.184	445.579	664.962	431.539	655.817	447.698	648.635	443.991	640.65	447.091	665.727
	453.03	686.224	518.663	767.709	452.141	668.783	450.25	682.521	676.043	1095.02	1423.52	845.909	455.283	634.017	456.187	633.107	454.69	661.845	405.526	638.2	451.586	669.586	420.336	669.306	405.662	636.45	581.214	665.721
	465.667	659.593	427.588	671	447.906	648.189	604.431	834.75	568.554	937.804	777.288	830.219	395.577	655.115	466.512	648.417	446.96	664.68	443.662	652.331	418.748	649.606	436.28	667.824	459.187	668.352	461.466	665.716
	461.102	676.746	438.289	680.542	437.839	664.226	434.385	690.75	444.712	680.5	456.309	836.8	449.788	690.561	456.826	663.685	466.904	687.193	420.385	630.413	440.658	659.684	449.679	664.179	427.036	660.361	435.21	665.716
	466.255	668	452.928	639.193	524.587	986.387	438.431	699.196	493.042	795.722	747.691	1034.65	441.949	651.508	462.293	649.667	460.744	685.36	439.078	658.426	418.853	641.206	441.755	635.557	419.432	656.915	474.191	665.708
	460.016	685.242	675.254	779.731	447.446	672.625	460.789	668.263	453.552	883.493	561.714	690.857	480.063	648.222	465.667	649.561	422.309	643.866	437.872	657.528	409	647.404	458.293	660.25	417.974	633.649	500.961	665.706
	452.45	671.217	434.983	666.276	443.303	672.5	429.77	660.377	426.655	654.75	766.317	678.921	434.169	646.769	453.603	649.769	452.407	688.528	439.051	648.602	437.065	636.511	433.776	644.448	447.702	668.308	432	665.702
	450.556	678.365	440.667	669.121	424.526	658.026	443.835	641.294	437.089	660.696	467	659.028	417.173	671.613	465.152	655.705	449.263	672.316	426.936	649.147	451.442	660.583	458.74	677.35	446.526	659.378	485.929	665.697
	440.882	684.342	454.512	676.43	445.553	661.763	452.976	679.143	455.672	956.59	448.141	634.453	483.5	682.083	459.179	650.054	432.817	660.596	434.193	662.67	422.716	636.79	452.848	667.595	445.49	657.91	484.728	665.696
	459.5	660.641	444.97	669.682	449.96	627.8	433.078	682.625	544.794	1214.27	822.645	898.632	419.688	673.609	474.114	707.2	451.398	661.361	448.277	612.011	451.289	686.474	441.313	645.131	429.68	646.689	506.991	665.684
	466.918	657.836	461.574	672.902	445.557	657.257	498.389	849.069	615.068	996.945	634.6	802.277	539.593	673.333	453.452	644.492	467.115	709.721	421.142	647.48	441.164	661	433.786	660.888	444.245	660.543	601.363	665.681
	453.292	669.785	453.308	662.046	503.815	778.519	472.967	681.721	447.506	684.26	460.805	730.364	502.368	649.035	450.871	663.204	435.307	667.973	433.903	663.264	430.718	671.271	424.312	642.562	424.011	666.75	515.755	665.681
	464.077	659.529	451.574	720.912	421.204	667.87	457.672	667.897	456.84	687.24	416.955	672.924	448.25	682.26	458.442	660.167	454.951	679.173	427.85	630.271	432	638.012	431.4	646.861	437.88	637.35	432.173	665.68
	459.738	674.902	446.481	659.704	443.712	665.525	484.031	752	458.615	713.4	685.333	873.92	488.074	656.574	447.288	661.616	434.372	672.457	440.125	664.485	400.931	615.403	444.442	659.533	447.695	661.362	556.261	665.667
	446.97	691.194	452.904	679.75	459.896	654.567	543.667	944.528	537.149	677.94	441.17	639.17	458.172	644.609	453.543	667.21	438.016	664.719	413.717	666.163	433.931	639.809	440.146	629.77	443.855	646.717	480.538	665.667
	451.525	680.77	447.64	672.98	437.708	661.108	443.163	675	461.044	653.256	927.955	759.657	439.83	670.245	494.466	702.379	439.554	621	424.117	656.16	451.674	639.916	436.376	659.774	436.269	661.108	448.741	665.667
	458.478	693.403	444.863	677.603	459.118	673.088	455.197	671.885	494.969	698.046	657.898	1066.49	455.289	687.224	443.201	669.597	445.833	673.895	421.932	692.081	444.088	645.662	438.415	654.015	463.441	658.856	494.379	665.663
	445.508	678.738	453.909	670.218	457.121	660.758	442.823	772.323	517.545	734.805	888.25	1021.89	463.373	679.667	455.449	662.884	416.121	672.009	440.727	649.99	410.643	637.041	427.605	657.303	434.777	654.432	465.408	665.662
	435.458	696.153	431.904	672.038	437.705	676.672	661.338	883.912	1185.48	1234.26	463	678.807	439.737	675.211	451.093	666.551	430.136	650.848	425.916	663.206	417.08	640.496	441.683	656.381	443.467	668.215	516.461	665.657
	454.483	683.609	455.619	647.349	453.922	674.275	495.848	827.228	418.806	716.493	998.397	847.638	450.5	680.167	470.816	671.122	454.126	681.521	432.855	640.42	400.61	633.244	436.959	660.536	435.601	630.457	538.892	665.656
	445.521	677.38	451.018	650.429	597.058	823.014	488.855	791.581	500.694	818.387	835.487	905.212	479.333	642.404	443.598	662.618	423.633	639.78	435.591	662.409	408.103	642.165	438.25	655.158	405.321	617.443	519.565	665.639
	455.606	657.879	448.098	670.541	428.981	677.34	524	784.393	1108.45	916.581	580.597	840.306	447.173	663.938	455.789	672.886	454.568	686.944	441.017	667.746	447.667	662.243	454.832	660.15	446.813	668.374	465.765	665.635
	458.706	672.824	449.345	1667.86	443.231	652.4	570.457	1066.34	573.446	781.919	773.763	706.746	504.458	673.017	456.683	659.423	437.38	654.799	437.262	637.25	445.542	645.492	434.496	653.067	439.924	673.503	548.745	665.633
	450.593	682.305	453.589	877.484	432.025	663	439.14	687.947	462.181	663.167	749.873	978.861	455.982	671.661	455.727	663.354	433.111	664.972	450.416	666.776	422.286	655.245	457.148	644.08	443.373	661.882	511.5	665.633
	437.176	687.824	441.949	670.186	428.632	679.684	549.239	770.328	616.443	961.557	699.934	866.377	440.94	653.164	452.377	657.662	446.585	693.059	407.811	621.662	400.617	634.455	431.88	663.861	453.072	659.83	528.763	665.629
	458.679	660.057	428.092	673.708	442.831	677.585	441.639	700.082	471.667	739.788	450.281	645.175	438.537	670.657	451.115	659.375	452.915	680.492	439.011	663.936	416.578	664.356	442.689	667.588	457.412	648.824	478.784	665.622
	461.074	681.407	447.382	668.764	445.792	684.917	445.38	713.56	475.541	681.934	437.91	907.39	429.304	686.75	453.322	664.111	452.273	680.143	438.084	680.811	403.761	628.554	438.009	630.802	459.243	651.539	421.821	665.621
	453.39	683.26	458.455	683.416	445.268	669.873	416.667	651.693	683.904	791.265	451.855	668.823	436.391	686.875	445.378	672.297	425.689	659.743	445.841	669.735	417.197	653.368	441.611	654.398	445.246	640.356	496.994	665.617
	458.738	687.015	634.586	688.724	438.465	657.676	682.172	1357.44	644.024	886.44	527.37	673.425	491.023	664.25	458.965	658.274	437.61	650.247	439.031	633.862	408	629.799	466.394	683.949	431.457	676.889	580.991	665.614
	453.406	683.328	443.148	673.639	456.75	642.283	431.24	680.467	447.324	664.944	760.202	855.583	541.016	646.953	457.982	649.616	448.726	684.295	431.842	632.307	429.863	646.403	447.209	645.174	458.077	676.529	430.063	665.604
	444.702	685.772	456.768	675.75	445.571	685.014	418	663.165	476.263	825.737	437.732	666	440.472	670.358	459.172	646.398	441.105	654.211	420.943	646.489	422.837	638.837	443.778	660.067	450.862	643.89	462.586	665.603
	438.794	677.598	440.561	678.561	439.109	668.8	429.138	671.319	544.281	1029.91	423.517	834.117	454.239	656.776	446.728	662.947	421.731	664.294	431.759	677.562	451.379	638.05	447.11	662.425	444.06	633.871	552.684	665.596
	466.315	663.333	463.952	657.683	456.635	666.079	423.176	679.902	457.112	679.697	436.681	644.783	458.597	639.016	447.408	671.408	427.15	660.57	440.41	645.808	398.377	625.27	434.92	640.943	460.521	652.479	436.779	665.596
	445.058	681.442	456.346	675.404	461.348	661.667	435.167	652.062	586.623	967.182	629.286	971.107	500.406	676.281	446.851	670.479	436.981	660.598	422.826	655.691	424.5	647.464	454.189	658.755	453.905	679.095	429.053	665.596
	437.123	664.404	458.222	668.611	428.984	641.855	522.961	1075.16	455.529	772.75	657.263	854.566	498.29	651.581	452.5	662.061	437.507	673	436.751	659.605	409.279	642.035	437.677	659.454	456.697	637.42	439.076	665.595
	447.27	683.405	437.803	683.934	435.217	790.883	427.224	678.478	451.233	886	472.719	666.947	448.419	664.57	461.943	683.32	446.716	685.298	410.99	634.689	431.559	675.847	433.287	654.989	445.767	667.189	440.857	665.583
	454.333	685.967	451.571	677.268	453.147	671.72	423.948	658.948	445.403	702.528	785.982	1048.12	427.491	668.368	450.088	661.765	430.573	684.854	434.023	645.589	424.128	658.532	451.467	678.748	448.564	668.8	422.581	665.581
	433.556	679.792	458.273	932.606	450.66	667.206	464.362	686.31	433.768	662.964	452.013	808.104	453.524	643.651	455.35	662.667	441.007	678.319	442.07	646.742	423.966	676.931	434.885	652.715	414.236	650.321	522.052	665.578
	445.887	677.509	448.875	646.016	426.115	667.327	442.429	682.554	451.795	672.771	693.117	939.867	433.446	673.048	456.025	661.745	424.296	650.56	442.574	662.016	422.97	653.778	431.219	655.115	441.018	635.757	430.11	665.575
	440.13	682.109	457.904	685.923	434.242	675.136	438.958	1113.83	483.926	722.868	450.485	683	480.186	651.085	460.551	669.398	432.924	658.402	450.404	674.158	455.459	659.23	444.991	669.187	448.128	648.778	466.065	665.572
	440.451	683.394	455.304	680.018	435.737	651.421	603.897	972.544	422.333	661.987	443.967	646.902	437.429	675.476	455.174	660.523	432.065	668.39	425.048	655.2	422.966	607.629	419.636	641.273	430.619	654.952	437.762	665.571
	449.017	681.508	440.424	677.102	673.905	1401.14	448.273	691.985	467.493	684.859	452.964	682.631	452.863	663.608	463.842	665.516	430.836	688.319	443.793	655.458	409.609	632.815	439.465	662.636	425.154	651.167	437.804	665.567
	437.506	670.149	452.354	662.229	438.957	663.489	432.613	1027.97	667.686	745.647	481.06	781.672	454.65	651.467	450.758	661.267	433.738	661.038	444.414	619.471	425.185	625.136	432.302	661.06	441.562	664.241	510.365	665.562
	440.075	686.585	441.145	677	453.585	673.208	430.938	674.547	521.043	884.377	596.116	835.71	431.679	673.821	464.411	673.75	452.852	660.37	434.971	644.324	431.878	657.844	421.402	647.918	447.565	653.926	471.482	665.562
	467.851	665.866	459.113	666.661	421.547	656.297	443.311	667.393	445.14	674.69	559.405	854.089	433.683	673.317	449.132	672.549	432.071	651.012	437.933	656.152	429.495	644.049	431.906	661.844	436.388	662.898	433.752	665.549
	463.213	656.787	461.808	666.327	457.945	641.582	436.952	673.492	443.418	683.94	439.677	635.146	444.373	671.053	446.9	666.612	442.562	646.479	419.687	652.583	418.035	627.64	410.475	643.305	444.656	667.011	567.42	665.545
	456.328	683.689	437.456	682.439	439.508	656.881	460.291	652.964	432.709	668.116	467.451	916.718	477.12	694.46	453.594	660.609	439.28	661.661	402.791	614.349	411.404	625.567	455.567	692.955	459.915	674.708	436.303	665.545
	463.918	666.377	462.689	641.902	508.608	669.481	451.648	683.62	415.899	655.506	452.208	694.974	426.021	662.255	436.064	659.276	419.19	642.302	427.459	650.624	398.16	638.574	412.348	607.783	558.124	744.531	444.867	665.54
	468.492	663.508	456.098	675.049	595.672	731.627	440.894	676.667	513.826	1014	462.907	724.628	571.55	657.95	476.63	679.074	441.044	631.658	436.014	654	397.207	631.099	415.396	641.935	438.794	657.221	588.1	665.538
	441.967	683.738	444.297	664.378	439.5	646.79	434.262	671.154	548.066	873.23	673.35	885.067	464.968	684.387	454.258	655.667	447.701	646.615	443.567	664.052	414.333	635.649	439.756	637.889	446.007	674.265	573.902	665.536
	446.14	678.02	464.806	663.569	442.347	648.28	462.379	678.828	439.677	676.4	477.933	665.117	437.206	672.841	458.202	642.131	439.185	658.652	428.556	674.141	428.604	630.424	453.459	660.398	436.718	638.029	520.961	665.535
	460.596	683.962	440.855	683.382	452.175	1322.21	654.364	1241.29	463.188	851.671	447.083	661.819	483.39	670.634	452.151	665.215	431.097	661.922	448.748	626.55	435.765	673.551	450.097	664.952	431.96	668.57	464.57	665.535
	450.545	670.667	441.635	690.594	439.202	854.642	432.617	715.35	434	662.468	767.193	735.544	477.205	665.385	463.244	672.533	434.512	660.976	437.413	649.404	419.753	653.118	431.047	665.213	444.824	647.944	480.486	665.533
	446.889	677.537	449.267	687.128	431.71	678.016	463.2	810.3	457.277	651.231	542.246	982	437.633	674.067	443.568	674.989	436.366	686.939	441.989	651.447	450.212	673.526	426.068	661.352	422.525	640.475	521.418	665.51
	458.202	679.917	454.407	669.278	446.364	810.654	448.603	769.241	448.368	675.355	462.039	687.066	441.809	668.17	440.235	666.637	429.745	650.52	422.778	671.919	427.504	642.355	425.517	651.375	432.874	623.674	473.127	665.506
	439.647	673.647	434.37	675.283	449.167	687.417	463.388	888.478	605.343	951.836	439.582	644.672	472.917	666.717	442.451	667.912	432.842	653.083	430.494	650.494	394.857	639.193	439.957	672.83	432.083	640.349	519.638	665.5
	446.017	661.2	451.485	668.379	442.772	663.579	436.211	691.507	459.431	668.759	581.825	858.123	416.66	676.638	437.577	661.526	439.71	680.613	422	658.815	415.118	638.961	422.246	623.567	424.278	663.648	482.92	665.5
	449.712	688.186	426.108	650.831	453.545	650.909	447.926	1101.16	544.908	666.25	634.357	763.143	494.683	673.183	457.091	658.646	423.155	659.524	434.241	645.662	449.08	659.134	433.281	653.531	452.204	648.544	445.817	665.5
	452.635	674.596	458.524	655.111	415.319	671.174	671.273	931.927	556.074	1084.24	438.479	654.188	457.977	674.116	457.583	641.514	443.103	635.31	432.822	669.317	438.831	642.701	456.179	648.91	439.122	659.744	445.605	665.5
	450.183	670.717	448.833	678.385	451.062	651.346	458	658.571	451.462	661.185	453.412	637.196	437.226	655.811	442.162	662.876	429.239	653.945	432.765	649.029	416.476	648.586	434.352	663.725	450.671	672.168	467.533	665.492
	442.77	685.393	448.358	686.491	438.906	671.776	493.459	698.447	453.017	776.121	454.54	663.714	495.183	677.4	462.726	651.368	459.78	677.71	435.79	680.457	410.629	631.189	442.102	657.622	439.633	659.694	465.99	665.49
	450.62	672.099	460.525	675.987	456.29	654.971	458.734	664.781	731.145	874.532	456.136	658.802	465	656.39	458.463	671.222	438.811	666.973	409.452	635.439	408.482	633.201	436.553	661.894	451.698	677.672	515.171	665.486
	454.633	680.067	457.643	671.082	620.161	795.857	457.66	659.528	434.415	650.092	457.932	646.459	446.633	670.083	460.164	651.986	457.935	670.75	448.826	637.21	409.403	641.468	462.58	714.216	468.154	668.415	429.297	665.486
	443.661	688.429	460.808	653.731	413.734	656.891	690.407	1085.74	445.689	686.967	536.679	1060.07	445.4	684.092	455.262	664.985	453.238	672.562	430.556	664.03	436.364	634.103	410.127	648.669	445.363	685.413	459.849	665.479
	462.429	683.245	457.667	675.51	421.113	643.493	469.964	675.764	532.803	976.934	458.884	696.565	541.946	650.643	459.128	675.41	425.796	659.462	443.434	660.942	426.125	636.078	436.657	663.402	426.404	654.899	533.98	665.469
	452.729	679.203	450.615	683.985	439.818	677	446.322	675.763	476.379	823.207	464.414	904.276	491.041	645.796	456.492	666.557	470.067	690.894	446.088	635.816	428.407	648.79	441.919	681.054	450.755	666.735	553.885	665.458
	449.932	675.322	455.322	657.475	435.118	637.686	433.811	681.243	455.782	672.248	921.147	775.176	535.091	664.273	442.961	672.104	464.315	702.575	399.446	629.217	425.094	650.547	441.763	672.333	454.186	655.869	506.574	665.456
	441.277	686.362	455.983	680.033	428.764	872.545	535.25	730.125	488.099	709.654	798.795	967.506	491.375	669.875	466.597	670.91	436.867	659.692	446.977	664.406	440.829	667.076	431.422	663.2	436.651	632.31	552.059	665.455
	444.773	672.333	451.396	669.264	435.953	666.438	433.584	662.87	446.971	673.441	476.775	671.388	445.939	658.388	464.453	677.859	441.163	666.151	405.1	634.514	443.294	655.693	454.679	667.497	418.899	647.652	514.321	665.453
	455.971	685.783	459.361	653.653	434.965	661.129	518.487	1084.2	448.712	670.973	540.89	674.781	454.97	675.478	450.67	656.894	445.652	637.22	424.379	659.505	449.915	676.014	442.704	664.133	423.529	620	486.833	665.441
	463.842	650.965	458.982	653.909	437.754	680.719	422.638	668.489	583.676	1054.93	450.519	681.944	452.746	664.38	455.829	659.093	457.38	682.011	444.62	650.506	426.169	653.774	446.145	651.8	446.41	642.662	583.526	665.432
	738.185	751.222	455.695	677.881	419.364	667.382	438.864	677.318	456.283	726.674	471.068	683.392	422.846	668.692	440.966	670.069	453.876	678.371	424.927	662.514	431.77	658.131	443.132	657.692	453.913	653.75	433.092	665.425
	455.019	660.132	635.641	726.828	452.167	675.396	445.721	670.115	437.265	660.449	462.054	760.929	450.841	664.797	461.442	668.673	455.943	686.854	444.099	665.618	411.512	641.8	451.75	658.188	427.078	618.167	463.375	665.423
	461.22	663.68	445.4	681.433	439.855	1120.42	751.154	951.782	456.121	674.345	584.758	890.379	446.103	683.879	452.455	646.069	466.268	692.618	435.964	641.283	420.391	610.756	442.223	656.053	433.028	668.17	548.69	665.417
	440.128	688.989	427.688	665.469	565.028	977.113	584.164	760.274	447.86	665.526	572.544	806.279	452.527	680.473	450.247	658.039	441.481	639.556	416.017	653.402	411.942	639.64	431.716	669.274	458.237	679.158	427.924	665.415
	465.692	653.477	456.322	688.017	445.537	675.522	552.531	972.877	443.195	677.72	443.745	671.836	442.855	672.971	450.584	663.09	428.404	638.434	448.893	664.304	439.062	641.365	452.204	674.99	422.817	614.075	500.711	665.408
	448.457	677.557	436.274	686.968	418.281	664.578	439.441	680.382	444.261	672.696	807.141	700.676	450.143	676.411	452.865	658.878	451.744	663.661	443.654	630.102	428.469	640.58	446.425	674.027	446.505	661.286	451.653	665.406
	453.788	687.333	461.932	666.441	428.068	660.763	434.117	677.183	434.636	678.629	683.578	693.609	424.288	675.975	454.231	659.554	446	647.106	445.768	647.43	408.589	624.887	434.714	658.396	433.99	672.096	521.591	665.402
	444.4	675.273	451.729	652.119	438.657	681.194	436.217	682.267	430.013	983.8	438.697	676.015	447.569	677.477	457.816	651.738	420.065	660.462	436.764	652.675	432.723	681.308	428.331	651.226	433.29	648.056	458.035	665.4
	459.869	651.656	430.633	685.033	501.764	824.091	462.349	801.286	420.185	650.046	536.74	876.767	431.429	663.386	458.952	634.944	435.312	663.761	422.125	641.808	420.485	619.362	439.157	670.545	453.085	660.542	429.09	665.396
	451.607	655.508	456.741	672.207	434.696	668.696	437.055	679.273	445.714	685.593	431.275	668.478	459.524	649.917	453.847	660.812	434.278	658.069	446.837	649.153	423.88	611.36	468.853	711.958	436.231	654.046	452.182	665.394
	455.245	675.038	459.731	671.731	424.947	688.544	439.299	656.039	591.367	745.7	720.182	763.091	481.16	668.307	462	659.348	447.779	668.779	446.01	668.287	411.961	615.725	417.242	618.2	456.034	645.974	436.623	665.393
	459.677	687	453.118	647.98	445.667	679.746	468.151	932.918	434.688	652.922	453.157	681.434	464.846	646.962	458.32	643.24	459.33	679.642	443.658	710.459	431.505	650.581	434.96	643.376	418.169	641.429	435.901	665.391
	444.587	680.625	459.453	1007.89	432.731	670.872	432.956	680.926	446.275	773.608	442.216	623.196	445.713	679.494	453.282	659.45	434.348	665.391	429.116	661.911	411.122	646.722	426.769	661.269	448.043	635.966	527.5	665.387
	454.184	677.694	430.923	693.446	568.339	1409.41	520.764	696.958	630.875	1017.42	435.492	659.785	484.94	638.76	459.148	654.386	438.637	664.612	444.361	665.463	427.364	657.033	415.965	625.632	456.87	674.37	458.057	665.386
	461.807	673.333	447.516	687.29	449.821	674.179	422.617	654.489	455.165	888.894	857.123	972.431	463.317	665.603	447.538	665.319	449.363	664.402	451.769	639.538	429.342	662.781	433.872	630.616	464.112	672.061	429.179	665.385
	454.07	678.123	427.862	676.293	485.27	716.984	439.041	672.347	502.812	1075.49	962.267	925.187	499.074	645.647	454.867	654.133	427.678	644.076	432.678	656.433	422.402	635.934	442.89	634.257	448.648	661.437	530.961	665.378
	456.225	670.127	440.329	667.4	407.593	651.407	425.655	664.927	805.937	1275.24	460.684	660.316	442.625	681.958	452.878	660.867	458.901	659.44	439.061	671.689	433.173	654.347	439.383	659.739	439.302	669.755	501.677	665.375
	461.548	690.242	449.844	683.406	440.632	672.794	411.967	666.852	512.507	822.761	754.973	894.712	573.49	673.735	451.234	646.422	436.667	634.274	438.507	672.06	402.474	626.355	449.158	663.303	438.543	648.549	462.875	665.375
	466.797	680.203	461.333	650.396	430	669.898	435.148	678.361	449.77	806.557	730.632	734.855	455.364	659.247	454.778	664.248	451.874	678.736	434.321	647.277	408.726	633.009	413.628	662.319	455.031	659.406	515.288	665.373
	456.726	664.355	456.09	673.225	436.892	652.446	558.213	1216.34	463.048	929.41	505.541	709.066	439.176	674.662	456.829	651.992	437.444	687.646	442.48	628.194	425.405	656.353	434.365	641.792	455.793	654.793	475	665.368
	463.525	666.475	437.597	683.387	444.766	667.617	453.648	678.407	453.797	672.562	553.099	712.958	445.381	679.048	451.983	656.068	451.45	680.682	438.697	646.578	444.076	672.195	444.051	664.653	435.896	655.104	420.258	665.366
	460.203	686.017	449.341	668.841	428.097	668.764	460.534	660.345	561.5	804.308	532.07	979.634	436.26	677.5	464.014	673.541	444.699	642.247	422.304	646.529	409.814	665.198	436.649	670.691	445.181	648.867	540.084	665.364
	457.885	665.654	430.197	672.131	438.25	671.088	764.642	970.791	451.468	676.677	482.235	919.373	421.124	680.517	458.993	661.074	454.867	658.938	440.535	628.544	409.667	635.6	435.488	628.033	417.971	643.451	447.53	665.364
	451.407	679.519	445.174	672.047	453.742	677.726	436.531	661.938	439.686	656.039	552.521	661.775	458.137	648.412	457.183	666.86	420.337	683.533	459.082	725.755	408.616	620.486	453.309	662.904	446.613	631.032	472.115	665.356
	443.283	680.5	455.424	655.167	431.265	673.673	450.561	736.242	409.42	1576.86	529.225	1000.11	449.548	676.79	450.967	634.495	436.592	666.192	452.259	638.526	441.962	644.274	425.661	655.811	446.631	665.484	435.333	665.356
	462.625	657.521	451.464	684.261	457.478	643.896	567.564	784.564	419.169	718.508	472.173	669.973	449.169	659.584	440.862	661.915	435.563	672.575	437.555	661.092	436.705	656.625	434.053	671.077	444.347	654.387	439.281	665.351
	461.97	677.894	456.415	669.969	443.962	670.943	439.304	676.929	424.07	782.267	820.055	842.397	488.038	637.472	450.036	666.839	433.548	648.231	442.171	665.776	437.918	696.531	419.198	666.059	453.929	672.761	432.155	665.35
	453.772	684.632	454.123	654.699	426.567	663.3	422.028	641.347	458.317	684.341	487.091	705.377	448	656.485	452.961	659.48	428.02	645.19	443.724	669.859	428.227	667.681	406.624	604.935	425.775	655.915	441.584	665.348
	448.423	691.485	439.2	672.929	444.302	675.038	431.458	871.319	518.071	966.541	466.906	708.797	439.157	670.412	437.556	664.543	457.64	675.69	419.444	644.013	426.373	661.178	438.635	670.487	445.065	643.879	541.793	665.328
	449.225	674.225	451.333	676.952	450.733	659.173	449.143	677.508	449.623	683.319	583.054	892.068	434.836	664.655	445.723	664.785	438.315	632.802	434.582	615.403	405.892	633.206	441.186	658.443	450.379	640.216	506.882	665.323
	449.509	685.091	457.253	667.527	436.3	635.257	450.393	682.344	586	665.641	523.985	732.723	578.972	669.521	453.416	663.634	426.14	664.882	452.983	668.165	414.45	629.121	410.657	613.259	435.179	654.705	531.465	665.314
	463.644	644.881	567.34	671.02	431.984	665.048	436.267	703.633	529.292	722.062	832	921.75	442.119	672.881	459.182	657.948	454.54	681.806	439.21	649.361	435.376	650.09	430.986	651.915	439.203	657.959	592	665.308
	431.014	686.603	453.667	647.593	434.468	649.629	602.177	1052.84	614.207	1075.21	942.484	906	440.571	673.302	455.262	663.388	437.544	675.144	426.446	658.185	405.819	629.809	432.536	644.564	451.964	657.012	540.553	665.307
	457.216	658.529	455.172	662.276	432.5	661.143	429.96	673.66	433.919	642.758	506.369	867.223	455.776	680.379	454.16	649.147	430.269	648.75	442.46	666.414	442.653	657.316	439.485	646.097	447.009	645.383	416.265	665.292
	464	652	458.721	659.294	432.644	921.552	453.444	770.235	486.763	810.197	758.532	831.29	483.381	632.917	467.703	682.189	445.79	657.75	436.376	646.98	424.49	637.396	439.13	651.495	444.915	664.981	501.763	665.289
	445.609	676.188	449.853	667.067	406.5	640.265	560.575	1079.16	551.911	833.964	425.449	1054.7	449.879	682.259	459.591	644.136	449.569	680.828	445.776	636.808	409.677	618.24	427.367	652.733	418.479	646.748	454.3	665.288
	443.677	683.123	435.143	678.186	436.839	664.161	457.482	676.952	449.887	673.823	598.644	731.525	500.167	664.955	492	708.545	440.133	681.706	431.514	648.841	422.444	640.064	438.924	660.962	422.007	664.161	523.352	665.286
	457.746	684.627	452.879	679.328	449.75	644.297	431.773	781.227	476.514	668.692	756.938	943.277	492.232	656.929	453.71	665.884	424.396	645.723	425.808	661.358	412.634	641.873	447.771	662.771	446.667	634.065	546.787	665.281
	460.6	686.916	449.1	662.367	408.91	658.582	450.235	687.691	435.352	670.239	443.865	664.654	460.146	662	455.475	663.505	437.893	653.619	439.149	657.198	383.057	627.543	431.876	661.515	438.371	666.881	457.729	665.281
	452.833	666.117	450.309	682.088	436.441	1218.12	441.889	686.429	454	677.529	455.65	674.267	469.763	664.068	455.505	661.752	430.812	650.205	440.319	649.25	424.732	648.786	438.278	657.686	457.111	637.37	457.267	665.277
	445.373	666.97	460.519	676.796	448.303	664.712	436.178	658.205	499.056	1379.99	870.226	898.547	447.226	680.132	454.648	659.784	436.282	668.444	419.312	655.548	419.252	663.057	451.28	671.336	428.587	649.75	523.624	665.267
	452.683	667.683	449.133	679.183	457.913	878.45	456.444	1148.41	445.438	654.274	471.243	973.071	453.889	655.056	456.086	643.553	437.207	662.015	447.28	644.841	408.092	631.138	423.482	669.339	455.297	644.077	516.934	665.263
	450.219	667.984	440.083	753.194	409.656	775.906	432.58	671.88	523.349	997.413	460.644	656.586	452.075	679.094	470.676	658.794	458.024	657.904	437.792	649.604	448.237	654.348	428.611	655.349	449.922	666.984	520.296	665.25
	443.833	674.521	445.806	659.806	444.386	665.471	413.265	659.122	562.18	866.787	501.681	787.377	488.417	666.361	456.714	652.929	435.741	649.843	440.724	696.959	411.724	644.069	434.244	641.748	453.412	668.346	468.048	665.25
	440.23	681.623	460.377	680.189	441.91	653.462	453.467	681.707	450.242	791.297	439.741	637.793	439.306	673.408	450.814	660.466	450.867	688.21	421.486	645.972	429.889	663.135	435.412	652.141	451.556	689.685	412.37	665.247
	459.245	684.566	436.952	685.302	436.597	661.416	468.661	673.839	448.574	665.016	438.456	691.838	457.902	640.689	464.087	673.852	440.424	635.565	438.775	651.69	394.635	630.792	454.467	636.946	447.454	667.918	439.927	665.244
	442.722	670.037	442.188	681.375	433.939	700.848	453.347	713.053	446.87	670.63	605.976	1002.73	425.212	672.153	473.6	674.889	443.43	680.826	440.718	652.468	444.854	636.976	435.42	663.62	438.424	640.326	452.811	665.233
	450.833	689.528	455.934	663.868	435.75	680.975	532.74	747.288	501.898	928.807	698.054	907.919	460.732	673.857	444.36	655.894	462.315	680.511	417.984	635.167	439.373	653.108	434.024	666.119	435.112	678.344	532.565	665.232
	444.068	678.915	457.966	652.865	439.635	654.619	536.947	827.373	471.231	678.026	470.418	676.473	458.73	647.36	454.721	662.294	452.969	687.062	414.787	651.648	431.644	652.856	433.632	650.702	452.563	669.676	526.11	665.232
	438.271	671.542	438	678.698	605.299	903.478	594.3	780.725	432.983	659.949	472.667	728.043	436.255	673.691	439.825	662.937	436.118	653.211	404.824	627.718	435.212	647.707	432.992	660.403	427.333	658.029	447.029	665.229
	444.621	689.293	450.237	679.661	535.164	681.985	513.805	938.988	825.196	1154.52	694.235	685.779	556.191	641.676	459.024	663.613	452.765	677.912	417.868	654.724	428.431	631.615	437.566	639.626	451.391	668.466	573.931	665.218
	460.631	671.757	437.059	688.745	417.055	665.109	406.955	656.333	492.207	762.328	446.819	679.904	443.714	671.245	455.472	646.535	461.173	669.889	446.21	717.353	401.077	631.684	448.865	641.757	448.495	677.175	432.365	665.217
	450.842	677.421	454.29	688.129	454.367	645.717	870.242	1058.48	452.255	676.02	437.509	645.283	443.732	648.589	451.468	670.523	447.111	660.778	432.397	643.992	438.625	635.044	438.14	657.13	430.636	661.689	581.366	665.214
	435.742	689.097	449.455	667.606	448.4	650.237	451.25	670.938	551.31	965.828	708.629	764.403	434.648	677.5	453.984	655.637	446.466	675.879	448.67	670.977	382.98	631.912	432.155	645.796	448.758	663.424	464.147	665.211
	458.757	647.043	449.254	698.896	441.183	647.352	448.774	677.919	435.736	656.83	441.457	652.074	543.315	667.815	454.817	657.963	443.662	662.416	429.674	663.689	435.264	676.379	440.631	667.905	457.654	674.115	461.946	665.207
	457	675.889	463.683	667.444	442.619	670.841	467.484	682.984	602.288	967.424	439.867	967.92	448.857	666.971	468.311	661.289	449.422	678.096	425.388	652.347	438.581	667.581	406.622	645.77	453.892	652.233	523.47	665.2
	465.377	683.217	464.431	644.373	431.197	661.082	739.192	1125.75	452.606	662.591	781.42	741.087	459.84	647.72	450.957	657.034	437.663	655.01	429.881	637.571	413.727	625.061	440.6	663.018	461.99	650.65	435.943	665.2
	455.177	704.581	637.424	1304.89	421.903	653.347	455.141	684.113	439.803	722.394	438.19	667.429	459.25	681.783	453.05	658.288	462.98	668.216	429.327	650.879	402.547	611.475	441.636	671.967	430.454	648.1	442.118	665.197
	463.526	664.705	448.943	653.757	457.788	644.985	444.097	665.645	505.803	694.607	554.603	674.562	435.361	660.708	438.073	643.671	439.393	645.991	438.504	646.614	430.638	626.335	446.74	671.56	462.275	683.487	420.644	665.192
	465.099	655.802	454.464	799.725	435.859	672.078	459.584	676.27	549.598	943.115	812.243	782	460.262	656.066	452.885	661.854	447.265	656.598	427.528	667.247	403.038	640.923	415.691	641.913	423.704	625.981	473.449	665.19
	456.904	658.519	453.262	687.969	429.845	668.431	454.662	666.559	460.25	703.983	493.632	932.265	454.817	655.479	452.064	665.468	431.212	665.825	438.038	665.684	437.233	655.129	435.724	652.31	437.981	673.645	527.457	665.186
	462.98	667.02	456.648	676.366	442.893	756.293	444.589	690.107	459.298	761.93	663.714	745.026	582.704	675.93	458.196	656.87	431.291	649.967	436.573	664.027	442.953	653.17	440.598	660.291	456.142	663.478	440.93	665.183
	456.444	685.639	711.151	1161.85	434.99	659.337	434.788	710.288	610.839	872.887	598.8	767.812	449.855	680.161	452.073	667.354	429.671	666.81	453.489	687.115	419.144	607.534	440.511	651.474	455	650.276	513.731	665.176
	455.028	672	440.625	672.109	459.437	669.704	456.542	674.068	545.734	1010.95	450.667	677.989	450.536	653.464	457.772	674.281	443.232	686.841	443.356	664.23	421.086	615.076	436.094	638.978	427.324	643.6	484.892	665.169
	449.687	679.493	450.467	674.067	425.07	656.944	585.324	719.618	581.984	939.859	628.615	914.969	418.682	666.106	454.624	663.198	424.338	664.521	441.374	636.482	423.695	617.505	453.481	645.62	429.517	663	575.655	665.168
	436.918	687.224	460.247	647.16	406.967	661.934	460.66	682.106	439.963	632.925	491.952	663.206	425.486	665.056	451.179	663.41	439.673	662.541	427.28	667.616	417.625	620.518	445.34	650.429	449.155	637.918	518.204	665.168
	459.561	684.544	856.5	1326.8	450.942	652.481	429.652	657.188	453.017	649.724	672.067	804.12	444.79	663.481	456.84	648.379	471.785	703.194	418.789	661.797	434.931	652.966	444.27	673.326	439.85	663.812	510.717	665.167
	462.736	684.453	451.4	674.545	440.391	665.766	440.288	670.673	436.362	654.696	686.507	717.773	518.3	672.36	440.009	659.649	447.017	653.246	428.516	648.813	394.85	626.013	431.023	656.453	429.655	669.017	436.654	665.15
	462.773	679.667	440.705	681.716	440.971	645.243	431.969	677.908	467.115	1165.49	654.413	891.635	459.349	668	456.767	658.7	428.973	672.518	430.235	664.029	419.202	610.326	433.99	654.53	460.695	661.32	579.609	665.148
	448.613	680.597	451.294	659	429.327	668.077	427.4	653.764	456.18	680.311	570.538	917.333	445.843	670.824	444.496	653.37	451.128	688.756	451.691	673.532	410.012	610.141	439.508	668.977	430.378	662.308	430.647	665.147
	489.839	683.968	463.202	673.654	430.452	655.677	444.436	656.564	454.188	680.703	1027.21	701.381	521.4	660.527	461.978	658.865	440.317	685.183	442.05	657.8	402.205	649.795	445.047	650.547	453.386	677.5	554.543	665.146
	461.86	673.561	454.724	655.908	443.758	716.065	447.792	675.854	842.406	1173.8	472.903	781.371	432.232	647.571	464.413	675.825	447.921	674.875	428.936	660.883	425.531	661.283	429.57	664.151	457.867	648.627	430.953	665.144
	454.4	656.386	743.893	695.589	443.443	694.279	472.519	690.556	449.409	672.091	497.407	742.185	450.89	686.121	450.075	661.88	426.136	661.086	435.892	626.312	444.29	660.758	429.23	638.593	438.02	662.408	571.738	665.143
	462.437	654.634	448.702	690.158	424.043	642.196	456.515	671.924	428.507	760.38	461.98	865.28	415.695	658.475	452.972	673.097	464.36	681.686	443.944	664.206	432.768	654.129	434.878	645.078	453.412	654.868	583.889	665.141
	429.346	681.914	451.84	1652.92	443.261	710.5	447.709	683.899	1060.86	1383.02	810.435	713.935	409.098	666.122	457.384	660.041	427.403	653.323	414.682	667.455	427.339	622.284	419.412	652.789	441.297	672.671	450.864	665.136
	449.412	671.662	440.321	678.736	447.582	664.109	446.402	675.671	424.443	726.6	429.214	646.071	466.433	676.117	462.951	669.608	430.137	646.274	430.098	659.725	429.389	655.722	447.5	652.929	450.853	668.695	511.64	665.134
	448.468	672.419	456.208	683.125	409.841	1038.29	440.074	712.167	449.542	682.292	602.69	716.225	492.981	667.642	452.959	653.014	435	646.639	413.33	665.029	426.359	653.064	443.896	666.597	451.507	651.212	549.835	665.13
	440.415	687.245	464.39	655.169	459.167	647.685	507.441	916.915	443.224	822.358	874.954	783.862	458.23	681.41	459.091	675.803	448.968	684.266	444.529	652.894	449.698	641.149	453.323	664.789	416.61	613.695	510.817	665.128
	455.97	684.909	453.099	683.184	421.52	671.16	464.448	863.287	522.922	735.906	850.456	729.235	490.1	643.986	438.732	658.943	457.827	682.153	424.186	671.679	438.606	667.442	457.041	682.027	447.349	678.431	474.604	665.115
	450	658.419	833.966	1178.47	503.56	677.64	461.812	675.212	454.975	903.237	550.9	771.286	451.234	684.516	451.304	659.775	441.444	656.294	450.638	645.124	435.348	662.277	418.462	640.594	443.871	635.387	505.796	665.112
	464.855	686.217	461.216	679.973	424.193	718.474	428.37	676.593	514.462	976.949	583.288	712.955	451.571	686.304	453.933	666.92	435.598	687.38	448.648	668.331	447.362	656.309	431.539	670.157	450.795	670.643	565.212	665.1
	463.257	657.932	461.065	655.13	442.868	680.962	453.057	649.66	433.2	660.907	650.97	689.463	455.345	669.927	442.785	654.841	418.21	656.642	448.931	629.366	411.487	643.623	430.543	630.857	453.152	673.424	565.709	665.091
	457.653	682.306	458.194	675.097	445.333	667.433	458.742	776.129	520.444	1099.62	651.349	1062.35	462.24	672.7	458.254	640.331	448.961	680.908	429.369	651.531	431.755	651.651	436.633	640.145	450.347	680.236	446.602	665.076
	458.464	683.589	461.529	646	451.466	660.726	446.746	1022.71	938.194	1309.35	466.735	701.485	444.351	675.263	458.905	670.746	434.93	663.74	433.073	646.771	417.571	613.727	430.144	666.169	455.474	669.241	579.767	665.067
	454.922	667.353	457.727	656.01	423.167	671.028	463.042	1022.79	531.254	739.238	431.084	710.41	434.018	671.526	450.892	660.169	429.711	653.719	446.541	664.5	414.707	639.325	423.903	665.387	409.664	615.596	498.875	665.067
	453.755	663.698	441.352	668.648	433.843	678.275	433.851	704.936	448.706	746.044	540.03	740.701	449.3	657.017	457.963	649.272	455.174	668.446	408.993	646.124	425.444	636.015	444.159	657.21	424.179	633.811	535.538	665.064
	453.576	679.254	455.724	682.655	448.873	640.887	466.237	657.983	656.591	660.652	754.544	854.897	465.156	689.75	453.455	664.239	444.543	686.651	433.667	660.467	429.023	630.177	427.315	652.258	436.608	657.765	484.408	665.061
	460.75	687.089	455.133	686.55	451.352	674.296	437.204	669.816	426.754	655.115	427.528	645.226	474	680.785	451.114	662.773	461.692	693.019	437.747	654.785	440.471	665.343	450.781	669.758	455.712	677.212	562.089	665.059
	449.239	657.085	457.714	666.508	436.159	671.681	442.478	671.403	453.181	674.306	513.123	873.631	451.304	675.964	449.174	669.596	447.868	685.429	436.375	650.533	408.482	627.317	437.615	666.824	436.651	668.849	432.901	665.058
	461.9	686.533	457.06	663.78	447.562	668.859	446.716	665.97	436.103	661.206	721.271	952.746	451.085	670.617	453.164	656.007	439.981	627.695	417.367	634.49	398.648	627.463	431.58	660.966	450.153	655.793	540.269	665.056
	462.58	660.38	450.571	686.367	447.761	673.848	445.08	661.027	593.026	954.325	467.464	684.375	453.5	668.586	458.451	651.366	438.247	644.81	434.138	655.009	411.771	649.495	447.124	667.72	436.457	655.33	564.938	665.054
	442.056	681.593	453.736	668.906	459.469	641.031	433.492	647.932	567.258	833.011	711.143	797.667	447.232	667.161	456.741	664.753	439.381	647.971	447.667	646.667	424.183	632.558	429.127	674.206	442	657.725	525.15	665.054
	461.266	675.562	463.013	653.2	575.982	699.789	456.779	673.143	553.741	986.593	779.733	744.167	480.339	657.304	459.462	668.409	413.339	653.424	443.376	655.408	412.37	640.5	426.034	630.731	456.1	672.078	434.92	665.054
	450.161	670.429	445.324	677.77	442.068	678.22	445.592	877.183	451.733	689.083	666.67	1065.74	448.86	652.36	455.526	657.54	452.526	681.412	445.971	667.497	439.69	673.035	448.41	674.145	436.266	663.872	466.816	665.053
	462.333	648.424	457.969	673.708	446.915	675.271	444.574	663.941	434.359	657.672	829.508	684.016	580.683	655.833	452.132	647.975	445.375	654.321	436.473	636.581	430.38	651.75	459.457	659.205	445.605	662.965	444.019	665.048
	460.877	674.737	453.931	663.236	452.05	660.583	551.736	718.389	440.7	648.78	430.045	968.478	460.24	694.3	465.559	671.966	438.07	664.092	450.992	672.621	400.895	633.556	456.595	646.183	450.49	675.51	511.583	665.042
	451.522	661.791	439.146	690.146	466.729	1075.17	529.456	1160.09	667.329	857.029	434.346	670.846	457.03	675.258	452.012	664.349	437.737	665.956	404.43	631.72	441.982	661	435.085	664.178	450.797	675.737	478.449	665.037
	463.186	653.429	428.547	668.375	438.817	645.437	459.167	677.685	430.82	707.754	772.864	909	436.103	661.5	453.812	667.348	456.385	658.189	436.576	631.271	417.421	630.093	432.462	645.212	436.39	678.008	447.151	665.032
	429.672	694.721	463.2	644.367	432.189	682.34	436.164	635.045	439.387	646.375	437.567	810.597	464.702	654.655	452.099	656.838	464.877	676.671	434.142	655.434	409.584	604.056	427.204	670.341	449.101	667.752	527.918	665.025
	446.286	677.079	438.4	672.267	444.565	640.016	442.25	675.2	473.692	1203.09	590.316	805.329	440.474	675.804	453.522	655.256	432.402	658.663	418.373	659.659	406.863	634.775	433.01	650.039	453.621	665.014	548.413	665.018
	458.052	691.74	455.98	719.857	428.45	656.117	674.088	1126.79	456.641	641.094	443.792	690.094	442.7	692.94	457.896	652.783	462.33	650.372	428.604	673.748	445.705	669.629	413.253	650.406	438.295	660.066	446.81	665.017
	442.746	673.896	460.915	652.203	414.092	657.523	451.062	673.708	456.514	661.014	449.068	667.508	476.557	676.164	453.869	660.888	453.344	682.162	437.9	677.386	444.209	676.516	448.298	640.423	433.542	653.157	501.778	665.014
	464.707	673.453	432.292	681.938	447.936	674.718	565.881	857	461.194	674.306	434.975	644.481	449.127	683.085	460.54	645.667	434.614	654.659	443.642	700.285	430.018	678.3	401.099	623.911	443.228	668.566	439.102	665.008
	463.745	651.545	445.721	661.662	457.635	658.238	439.864	677.227	439.635	661.048	455.776	676.506	457.016	677.317	449.842	662.07	441.224	672.485	440.204	657.622	414.16	654.04	439.393	664.299	446.243	661.176	514.439	665.007
	457.408	662.645	448.944	660.617	445.835	640.19	418.982	652.618	407.53	797.697	486.164	875.925	418.667	674.802	454.543	661.533	460.326	683.407	418.853	650.221	428.911	644.902	449.86	655.301	425.842	665.421	489.442	665.006
	446.061	665.697	442.198	673.247	424.818	675.136	427.312	685.656	437.983	667.7	516	950.254	429.11	671.143	450.495	661.4	446.424	677.04	448.845	658.948	437.791	659.237	431.676	659.576	448.349	668.434	547.449	665
	451.354	678.061	448.815	655.88	453.281	681.263	430.03	650.621	450.983	807.759	573.465	888.965	578	671.691	455.25	662.147	442.04	673.04	411.663	642.519	444.349	673.046	445.806	672.974	445.158	663.283	504.94	664.992
	458.545	679.393	461	681.22	440.914	664.5	471.97	800.418	496.815	698.759	649.667	1099.47	466.143	656.943	450.084	666.483	423.436	657.045	431.645	645.581	420.25	668.559	442.839	671.516	445.661	663.556	430.676	664.989
	458.442	660.25	451.785	683.015	489.062	709.344	452.25	676.135	464.161	652.518	620.718	721.808	496.076	678.339	449.788	668.551	447.941	668.954	446.838	667.282	431.6	655.237	438.576	652.947	423.952	649.928	472.933	664.987
	446.273	684.039	432.895	688.123	416.516	661.21	434.521	689.831	436.854	678.258	824.169	720.662	444.618	663.455	455.811	654.679	435.159	679.72	433.583	642.958	414.696	635.4	438.227	654.536	457.738	649.619	530.014	664.986
	433.562	692.766	459.449	677.204	434.845	658.19	484.544	685.526	457.689	672.784	430.909	638.218	446.42	666.489	450.438	680.425	455.05	657.16	443.667	631.04	443.706	676.272	454.06	659.81	443.849	665.767	525.602	664.985
	449.537	671.037	440.013	675.645	449.392	653.405	432.069	657.879	585.432	672.543	489.98	669.216	440.794	649.779	453.438	662.124	448.895	657.289	415.622	630.462	433.934	658.48	429.871	659.909	448.195	656.504	529.659	664.976
	462.73	657.126	458.222	673.111	453.28	661.989	441.955	688.159	450.509	666.309	461.472	673.663	448.429	656.107	463.65	660.525	458.879	653.209	440.364	673.883	435.635	643.376	429.785	646.104	459.512	658.112	479.257	664.971
	453.984	670.082	466.358	673.245	432.919	675	610.571	731.81	442.507	671.217	1105.15	706.737	429.724	669.759	451.456	651.534	458.21	686.937	441.552	654.224	415.534	641.593	432.089	664.267	433.735	629.663	483.361	664.948
	458.259	688.176	443.279	660.049	430.296	659.127	488.906	1367.64	435.607	668.607	438	838.114	440.561	660.912	450.607	644.258	462.452	652.8	424.633	654.333	398.231	636.989	450.955	662.318	416.35	646.612	556.8	664.947
	440.615	676.154	446.248	670.317	457.294	957.279	450.029	662.971	436.438	643.812	438.451	659.282	446.525	649.898	448.069	652.614	428.125	681.24	429.443	638.241	419.22	649.439	436.19	681.371	453.128	680.915	509.173	664.946
	558.982	773.364	444	684.365	429.662	647.824	473.694	841.032	607.345	761.052	578.689	824.581	425.548	675.855	462.53	653.783	432.965	675.558	406.4	625.028	442.432	668.766	456.899	643.971	428.618	621.2	523.5	664.944
	437.581	682.597	444.13	665.078	464.139	671.81	488.352	1083.89	431.235	857.284	459.739	660.145	458.451	656.901	458.528	673.792	437.816	647.087	441.926	664.909	444.109	667.663	423.252	659.667	433.574	674.238	434.345	664.943
	456.792	684.623	570.397	899.302	450.329	645.098	442.118	674.079	658.187	883.027	717.899	1068.74	446.773	667.985	450.777	663.366	445.339	682.853	398.444	632.842	412.894	645.337	431.101	644.202	448.519	638.506	548.235	664.938
	464	672.182	447.354	669.772	459.794	646.444	436.587	662.444	459.299	682.701	645.031	766.641	460.265	653.857	445.504	666.101	457.629	675.013	450.869	727.465	436.979	660.583	447.167	649.579	455.345	674.862	466.265	664.928
	465.279	673.098	456.014	658.194	454.531	675.265	887.493	1188.12	556.038	787	703.426	656.181	456.544	685.5	445.878	641.72	418.534	672.483	438.507	626.099	439.199	661.025	450.033	678.633	443.656	666.29	563.88	664.926
	458.642	683.522	449.147	678.838	419.54	696.635	414.312	1113.09	437.842	669.263	502.386	686.217	465.371	646.657	456.175	645.841	445.608	683.854	411.468	639.519	434.838	671.912	429.595	665.232	426.027	654.982	565.737	664.921
	452.164	686.891	456.36	666.663	457.175	649.487	441.062	687.75	451.741	675.052	430.83	698.398	427.562	672.521	454.689	656.722	434.271	656.084	429.58	651.97	408.504	634.333	432.119	654.485	448.713	656.446	502.82	664.918
	446.705	667.672	450.083	657.097	444.182	641.691	449.765	714.647	461.904	715.342	1035.13	817.286	436.367	666.267	459.093	645.789	438.763	658.975	436.947	668.746	411.824	622.51	428.45	671.74	448.673	635.308	479.223	664.915
	437.344	687.787	445.141	711.453	449	669.645	436.729	1098.61	449.312	1000.52	429.974	652.882	483.448	661.603	443.393	669.348	423.815	660.822	444.969	638.344	417.971	643.088	435.981	969.858	439.705	660.924	462.048	664.914
	449.062	674.154	458.635	673.942	465.346	657.192	440.571	648.952	463.17	644.943	429.745	662.588	482.09	670.866	451.6	659.896	435.448	657.727	446.983	664.771	410.706	630.463	439.067	645.025	459.669	641.839	508.327	664.907
	466.102	688.763	445.936	687.295	448.25	678.469	650.504	894.581	436.716	681.149	624.254	964.921	449.02	677.412	453.207	651.5	433.885	652.352	431.307	666.64	427.983	638.448	435.807	637.434	451.493	658.478	494.922	664.903
	451.55	669.3	464.268	651.366	447.714	659.911	578.518	968	440.636	668.919	426.339	671.919	437.186	653.919	449.526	641.104	416.664	654.925	419.451	660.927	426.858	640.651	437.101	669.278	437.579	621.075	440.198	664.901
	452.107	655.24	461.862	672.276	447.339	682.393	851.118	1226.96	473.386	909.94	462.339	646.034	450.907	665.426	452.54	653.46	452.859	661.042	408.451	625.817	412.975	631.959	458.356	651.297	430.584	670.472	425.233	664.9
	452.596	692.058	437.17	684.67	597.725	949.87	1212.49	1122.41	440.552	644.345	474.937	719.81	486.148	665.541	447.474	660.52	466.705	681.397	418.557	642.557	442.464	638.472	421.089	646.468	445.31	674.322	436.777	664.899
	459.893	658.933	454.462	684.288	420.742	672.409	449.419	683.392	583.364	908.382	439.351	671.298	440.549	652.902	455.565	667.153	424.989	656.621	437.189	652.41	439.819	631.229	452.25	680.869	432.948	654.156	563.939	664.898
	463.514	681.957	446.402	677.701	423.788	653.673	462.408	681.408	449.4	675.782	469.281	696.316	437.949	653.102	446.821	669.041	446.378	654.267	441.312	665.936	406.198	613.208	436.879	660.765	446.02	662.96	448.835	664.896
	454.948	685.845	468.894	704.34	483.606	692.318	442.575	667.986	452.25	676.819	472.571	779.551	504.824	686.824	450.755	658.765	448.269	688.954	445.917	656.545	409.857	632.323	450.019	639.757	440.485	661.815	507.868	664.89
	454.94	672.851	447.569	685.431	439.859	680.359	489.636	680.491	438.705	644.91	795.513	753.949	441.048	675.984	455.645	648.243	471.814	704.155	436.542	686.14	406.577	638.066	438.763	660	434.925	652.906	559.044	664.889
	471.578	666.844	458	670.533	1047.11	1159.77	437.56	659.94	556.415	782.462	732.318	660.712	447.844	667.519	451.99	658.423	444.225	652.067	430.091	648.455	437.481	637.639	460.727	664.143	443.669	631.86	586.976	664.882
	454.333	669.455	438.815	679.37	449.642	684.4	426.453	670.053	458.31	684.845	473.185	663.354	457.365	668.111	456.319	650.21	437.685	656.063	416.383	626.164	416.598	630.598	442.012	664.188	435.774	651.097	426.784	664.879
	469.838	670.135	443.5	670.604	448.538	673.115	567.667	689.593	452.923	658.936	434.255	653.255	464.042	677.169	458.154	649.783	465.162	681.231	446.168	645.151	440.506	662.596	449.3	672.4	426.941	646.235	448.514	664.875
	462.911	665.321	459.448	1492.48	417.302	667.226	462.027	672.699	739.481	1031.12	474.323	747.161	454.328	652.466	452.917	650.4	430.681	650.308	435.076	651.647	413.146	623.562	450.964	663.802	449.898	660.837	494.105	664.868
	459.235	679.062	456.512	657.651	428.206	655.063	450.408	675.837	427.298	670.383	443.61	679.644	440.526	685.947	450.375	641.885	441.225	640.423	435.612	644.776	443.894	659.761	455.987	635.354	428.524	644.536	467.947	664.868
	450.969	686.031	436.922	682.059	455.673	665.018	422.694	661.714	449.969	674.344	579.692	698.538	462.215	641.266	457.734	648.807	439.327	689.127	437.72	650.692	394.598	636.673	438.47	653.855	424.816	655.66	529.384	664.863
	454.787	655.92	444.814	661.017	420.565	648.226	424.217	1054.72	602.413	736.095	603.012	699.155	452.8	660.145	453.275	648.558	448.84	672.764	449.979	668.11	406.429	642.571	450.033	670.288	456.019	665.298	585.06	664.859
	457.417	682.25	451.136	695.847	441.708	652.958	450.529	688.229	429.79	641.387	602.731	781.925	560.618	646.382	443.323	669.262	434.556	658.202	439.637	646.331	405.526	635.948	427.106	615.681	456.793	644.164	447.258	664.855
	457.717	668.733	447.967	671.286	443.81	670.635	433.855	681.309	426.82	659.607	463.14	691.977	507.711	679.111	456.963	653.168	424.378	637.967	448.524	634.048	399.324	632.412	430.57	667.259	448.633	659.016	525.696	664.848
	461.214	667.393	451.727	673.091	445.75	674.208	460.377	700.574	555.034	695.638	459.457	659.471	475.451	668.784	462.613	686.712	451.64	673.713	430.618	667.138	457.632	694.974	419.875	631.625	451.065	661.657	472.065	664.844
	449.529	676.686	442.891	690.945	441.846	838.5	436.883	665.517	628.182	886.364	475.987	687.205	454.868	672.283	450.023	661.598	443.574	672.436	412.8	638.575	432.474	658.358	429.729	680.896	456.671	649.365	523.579	664.834
	453.975	668.16	459.577	656.058	472.915	639.983	500.247	1051.01	444.308	738.4	607.885	864.934	466.067	670.9	455.62	658.152	466.544	659.059	437.965	657.768	432.734	646.055	443.168	659.044	425.435	654.583	520.639	664.831
	447.859	667.553	431.442	684.904	539.15	867.75	442.792	658.042	459.895	941.263	465.056	746	448.082	677.721	455.714	669.202	444.321	671.742	432.595	660.838	427.742	662.022	444.981	666.813	428.941	696.478	435.34	664.83
	460.729	644.051	461.851	656.277	428.6	664.633	680.153	994.143	538.667	714.045	453.243	923.071	450.053	655.561	451.885	651.321	443.645	672.011	429.969	653.663	399.086	618.469	422.627	657.947	423.36	659.989	512.784	664.824
	454.354	673.323	455.75	649.987	423.627	661.693	413.371	673.143	631.8	816.567	619.115	888.443	433.828	669.276	435.125	653.17	435.437	653.31	422.662	663.98	451.021	657.625	446.767	673.233	450.93	634.907	447.973	664.819
	462.163	675.062	450.103	675.436	429.698	813.208	727.294	1136.44	548.704	698.667	600.253	822.48	450.184	653.653	445.504	674.469	439.232	660.027	442.119	652.778	413.789	639.126	448.29	670.85	455.73	673.112	582.548	664.817
	448.694	692.484	455	664.35	449.556	666.841	424.803	671.085	600.694	774.097	815.536	836.125	453.173	686.212	457.386	655.466	446.375	670.385	402.741	625.62	438.945	639.863	444.779	671.779	446.065	674.037	515.449	664.812
	444.473	681.554	450.678	663.305	446.242	656.652	462.683	676.413	461.455	744.195	453.485	666.03	447.324	660.634	456.974	647.993	432.735	679.108	440.526	653.956	440.36	635.921	448.409	639.613	435.046	654.642	506.078	664.812
	460.806	685.258	436.567	689.867	441.541	643.622	449.078	656.647	452.025	664.1	996.476	792.889	446.779	682.642	450.917	654.694	459.494	695.59	458.862	727.732	422.506	636.896	433.831	654.31	449.964	670.627	541.231	664.81
	460.018	672.07	461.667	666.579	429.197	654.873	638.446	958.179	700.132	719.962	583.717	705.45	441.655	654.983	451.123	657.068	436.13	639.34	439.868	669.375	432.82	647.066	445.759	657.276	432.16	645.853	530.429	664.81
	453.18	678.295	456.63	669.384	439.679	664.357	420.016	666.129	438.422	683.978	718.865	938.716	487.942	679.29	450.372	666.319	447.526	683.363	441.288	643.933	445.688	667.486	443.963	646.551	438.365	673.149	473.063	664.81
	458.396	680.277	458.965	808.456	450.662	671.292	454.254	687.949	471.714	677.771	618.582	890.403	447.984	684.952	455.681	646.574	450.912	680.018	430.269	660.344	400.69	628	451.268	646.485	432.723	661.355	558.724	664.806
	456.95	663.7	464.911	656.232	425.709	644.273	605.234	990.75	461.177	650.387	725.509	783.105	573.685	670	456.117	654.058	428.2	676.907	445.17	670.3	408.175	631.678	415.827	642.773	446.646	668.293	512.826	664.802
	443.792	677.509	663.096	713.365	462.013	715.924	441.596	676.912	452	679.294	432.49	713.373	449.464	673.507	456.815	658.238	426.57	641.975	410.952	626.077	420.085	641.643	420.638	650.638	424.988	645.326	530.114	664.791
	450.577	683.628	446.227	676.182	446.034	681.103	441.662	690.077	458.426	648.882	441.047	652.539	461.471	637.255	466.074	671.352	418.363	656.99	445.406	676.93	433.174	653.256	433.289	678.373	428.295	651.353	484.775	664.788
	451.598	666.196	453.72	686.64	429.521	668.268	429.109	676.4	439.851	637.554	834.308	1107.72	477.987	662.933	446.934	669.697	437.74	634.822	440.397	677.782	419.714	657.184	429.363	673.159	447.696	675.616	504.578	664.776
	453.939	675.22	441.349	680.46	443.911	649.5	605.635	685.757	435.81	677.841	431.786	668.214	453.241	660.5	446.919	657	464.914	666.14	436.443	646.203	403.416	629.022	437.897	671.021	442.98	667.434	531.185	664.774
	460.043	685.594	457.646	677.625	450.097	674.833	406.068	668.695	462.014	680.884	858.141	880.484	450.961	662.711	448.901	650.568	432.533	663.253	437.978	641.949	413.07	647.842	465.882	712.37	434.911	644.158	556.773	664.773
	440.092	691.385	438.095	662.206	436.143	672.413	452.22	673.8	448.795	671.295	575.041	690.589	547.706	669.059	454.301	644.416	456.117	670.26	405.793	629.707	442.44	655.888	439.857	652.254	449.446	668.738	496.746	664.773
	447.941	677.338	454.333	651.091	427.623	828.649	487.625	1023.92	417.314	724.333	457.533	680.107	421.091	668.727	448.213	662.489	440.117	667.649	436.543	658.75	414.494	621.716	428.883	650.985	429.165	651.704	458.32	664.773
	448.615	678.644	450.433	676.388	445.969	875.754	445.636	685.491	461.966	649.475	580.58	720.04	460.92	680.16	443.207	661.025	440.078	682.227	438.257	690.438	430.589	646.083	432.74	663.577	455.671	645.456	437.246	664.772
	461.339	653.21	427.338	690.986	429.92	670.682	457.562	665.356	463.241	873.009	1110.55	1117.14	500.588	663.132	447.424	661.506	435.475	643.337	419.222	662.556	424.595	625.243	447.965	644.522	448.314	680.919	466.59	664.771
	473	696.26	448.483	684.379	439.418	726	464.814	660.831	461.742	650.742	667.882	917.279	437.2	684.2	452.86	647.047	445.195	672.383	430.172	668.864	416.143	640.857	438.419	671.677	439.57	663.826	509.395	664.767
	452.562	687.531	457.691	670.145	440.851	653.731	428.729	689.932	463.871	679.371	422.921	641.089	441.831	665.831	452.786	662.051	420.125	638.392	416.767	651.966	425.603	664.159	454.114	638.466	452.2	663.2	497.128	664.767
	458.558	669.192	450.129	672.161	442.971	675.072	437.788	645.904	604.86	946.86	456.128	932.936	566.045	675.258	452.826	671.19	435.688	672.645	441.304	652.756	433.07	627.053	444.02	661.225	455.51	663.126	429.419	664.767
	447.629	688.886	455.098	684.951	560.984	1398.39	446.947	684.092	460.69	682.086	475.07	776.07	427.984	683.279	448.07	659.344	450.205	636.397	434.496	646.214	437.272	645.711	424.817	634.762	460.649	645.175	481.016	664.764
	462.098	675.131	447.703	639.391	452.879	655.172	443.157	666.353	544.243	917.843	672.901	858.521	475.197	654.487	457.458	651.795	461.329	665.215	444.27	632.339	450.564	649.05	439.056	657.492	449.345	662.425	457.336	664.757
	450.492	682.015	447.636	666.102	429.667	669.877	922.173	1024.87	463.098	689.039	518.912	1142.87	458.036	673.236	447.217	666.538	435.708	662.031	447.397	677.776	436.382	646.521	432.661	655.078	436.639	665.311	454.989	664.753
	444.349	688.079	444.317	674.095	454.261	641.942	454.318	676.167	454.353	669.676	763.806	700.542	450.806	674.355	455.494	665.79	437.397	654.683	442.098	635.391	435.869	662.988	451.022	668.438	434.657	651.537	455.01	664.75
	452	680.455	453.016	659.492	430.788	671.455	456.243	916.386	1018.57	1056.63	610.136	718.074	447.833	662.517	449.189	652.964	451.655	647.774	447.767	663.206	443.774	661.821	430.055	674.5	441.237	678.754	528.232	664.746
	444.07	688.789	456.98	686.72	441.287	678.322	454.07	681.737	479.321	690.476	715.855	666.742	524.647	669.971	448.018	657.956	434.458	653.424	443.925	653.594	381.167	632.302	428.848	666.207	442.663	669.347	501.458	664.746
	450.776	679.612	458.155	669.724	450.577	636.423	431.424	686.136	556.547	942.585	995.891	714.969	418.532	674.387	458.235	659.367	460.098	687.671	438.546	657.221	434.972	655.435	433.461	661.483	459.433	663.7	462.866	664.741
	459.722	675.847	442.433	676.35	487.565	662.906	494.057	697.66	427.775	843.775	441.898	652.542	510.174	658.783	464.41	687.885	438.008	672.317	427.441	657.922	411.297	633.184	431.122	655.423	455.765	671.574	527.313	664.735
	444.097	670.486	460.692	677.969	428.7	663.583	537.648	729.479	451.84	678.901	454.509	709.887	432.947	682.018	443.291	672.063	461.477	668.209	424.944	642.097	396.881	647.894	435.146	633.305	454.742	650.809	495.534	664.728
	442.659	662.939	450.13	687.593	493.5	648.811	437.213	994.8	472.873	663.317	440.406	630.203	435.716	663.75	447.551	669.258	447.79	664.222	439.864	667.757	451.729	678.212	439.198	663.603	438.882	667.815	452.23	664.724
	461.433	674.284	439.911	673.304	504.507	1317.08	432.072	694.594	437.51	632.373	774.855	847.145	462.275	663.176	436.119	663.733	437.275	635.043	409.31	641.543	429.458	672.903	421.869	645.861	441.294	631.026	424.495	664.723
	448.328	665.689	446.147	664.162	446.329	649.382	432.322	654.23	985.921	986.952	458.79	904.951	447.731	681.75	455.375	646.721	426.833	663.564	406.491	653.491	412.53	644.791	453.054	638.108	431.375	652.025	434.822	664.721
	457.293	679.552	462.118	649.934	456.552	654	440.197	652.5	453.333	658.333	441.772	975.754	457.481	665.635	453.358	664.605	436.391	653.091	450.853	655.114	443.509	642.809	437.959	657.765	426.211	655.853	413.163	664.721
	462.385	675.212	425.658	668.709	425.376	649.109	446.985	694.403	472.167	725.7	445.789	660.887	461.259	646.667	450.371	657.162	440.532	636.135	443.782	651.968	448.343	657.257	428.23	654.984	438.205	622.75	437.299	664.72
	454.492	678.046	447.348	676.551	451.672	675	463.484	651.403	463.547	681.906	440.436	740.256	455.573	659.547	457.294	650.082	445.141	656.69	435.462	625.007	415.702	639.718	430.196	663.822	438.112	642.701	435.279	664.706
	451.679	694.208	437.262	675.846	445.477	999.169	448.087	640.232	604.444	897.625	645.804	900.88	454.481	672.259	449.625	667.719	436.158	666.355	450.655	659.845	445.157	687.929	463.632	711.241	442.041	658.074	432.123	664.705
	449.769	682.833	465.324	652.647	437.397	655.873	446.136	681.273	455.698	685.302	619.849	1154.06	514.196	682.902	441.397	663.695	448.443	686	428.231	658.874	405.272	629.185	431.566	633.797	436.467	666.168	501.468	664.701
	429.5	684.017	457.379	679.879	497.82	827.28	429.6	662.018	450.219	670.123	464.443	664.066	460.804	645.161	436.548	656.742	461.515	690.471	450.141	650.028	418.181	661.5	426.062	661.443	449.217	658.236	523.136	664.7
	450.167	695.278	436.176	673.5	446.339	677.306	458.122	674.673	754.902	1018.36	469.475	677.288	527.019	665.685	443.86	666.223	449.033	678.433	478.347	690.337	407.869	637.263	440.453	664.154	442.79	665.55	446.888	664.692
	453.288	682.652	453.238	684.206	711.898	962	420.113	699.094	456.889	680.708	468.615	1189.26	453.765	676.044	453.385	648.669	457.683	684.341	440.376	652.166	431.158	628.257	442.5	679.329	448.907	669.324	541.628	664.69
	459.747	665.484	452.759	670.448	608.51	1118.43	894.233	808.45	450.638	694.345	698.182	763.591	438.932	681.73	443.771	652.473	460.347	683.612	435.827	653.953	424.75	655.763	447.187	659.493	450.575	665.811	582.391	664.688
	457.518	682.161	447.738	662.1	439.731	791.679	458.455	693.886	426.717	673.967	444.895	636.807	447.785	677.862	448.131	658.299	451.667	682.717	404.768	616.374	391.847	634.611	412.394	647.904	455.989	664.304	531.724	664.684
	465.115	685.269	453.113	683.453	426.985	661.892	454.902	686.967	826.2	875.853	835.236	800.083	576.203	672.102	453.953	646.705	439.875	636.225	442.284	634.383	395.258	635.536	426.629	650.798	461.293	650.841	481.276	664.684
	448.642	673.226	440.149	675.716	535.314	885.986	458.83	674.34	593.139	802.444	600.621	968.466	447.392	655.582	452.462	641.708	447.472	644.293	438.213	655.607	428.308	633.065	442.322	662.136	446.489	635.591	507.194	664.682
	457.71	693.797	458.221	671.279	445.627	673.983	577.842	1117.02	463.645	664.79	541.583	672.757	448.37	654.981	462.13	683.239	447.82	684.801	436.346	629.058	431.789	646.767	413.772	651.667	416.917	651.198	429.806	664.681
	458.782	682.855	453.776	687.358	557.902	1193.41	452.885	681.213	787.519	868.25	484.705	644.821	440.949	654.695	449.682	661.894	440.19	646.16	412.098	635.841	441.769	636.279	433.894	647.496	448.106	650.75	449.848	664.679
	440.983	683.793	451.225	665.938	441.4	665.147	438.458	705.056	803.77	897.391	467.982	683.309	449.864	676.295	437.079	636.855	452.183	687.125	404.911	624.468	414.025	624.612	390.015	625.496	440.547	666.6	449.318	664.673
	429.214	698.464	449.086	678.386	439.207	638.011	446.171	677.529	443.033	680.967	569.325	901.182	485.412	669.382	451.95	649.36	431.5	656.062	438.496	661.891	432.797	653.62	445.782	644.591	437.189	661.842	553.513	664.67
	454.692	682.513	455.864	659.136	695.148	1011.39	563.567	1020.91	448.278	671.315	604.753	704.938	481.741	680.328	445.667	649.02	442.899	667.342	433.828	631.311	428.129	631.565	458.558	669.675	445.74	670.93	511.02	664.67
	458.714	668.982	442.016	667.113	450.275	670.449	446.414	650.172	457.158	662.789	1080.1	809.259	543.688	651.333	450.524	665.214	431.689	651.326	431.483	657.203	418.723	665.574	424.63	654.465	423.221	629.743	449.054	664.663
	455.271	668.471	448.436	675.538	427.9	681.657	432.917	685.264	420.54	650.016	560.688	654.344	437.094	682.547	455.009	670.355	434.265	641.939	444.12	627.62	406.796	625.934	437.293	659.988	468.87	665.855	533.899	664.652
	457.357	678.732	453.97	2201.05	438.877	1066.95	711.268	779.089	587.983	758.672	752.691	958.509	452.77	640	451.948	658.312	460.669	670.976	441.526	654.905	420.111	658.259	444.788	631.523	421.984	663.508	535.533	664.627
	456.545	673.773	454.561	679.158	565.148	758.459	452.607	1259	506.839	854.018	711.816	824.805	445.706	664.059	432.786	633.321	438.208	633.777	439.163	676.612	406.112	637.854	431.727	660.273	457.875	676.45	459.896	664.625
	456.107	682.446	455.312	668.299	427.547	670.189	453.675	775.888	415.276	973.724	965.28	760.907	463.857	662.048	455.397	650.328	466.446	655.807	419.912	657.752	416.762	643.024	450.732	690.089	425.508	644.083	495.617	664.617
	456.212	681.1	441.305	678.915	440.583	665.146	433.585	680.738	463.31	896.881	521.631	678.523	478.088	672.912	436.602	667.814	439.817	691	427.909	643.413	422.469	669.704	434.667	654.103	427.816	640.944	490.853	664.613
	468.82	669.541	440.8	684.182	437.567	662.367	421.667	654.183	463.565	648.452	535.947	796.027	573.9	669.92	455.309	665.049	440.482	661.329	427.433	667.865	448.778	662.926	429.406	654.566	426.182	632.473	526.058	664.612
	457.322	644.593	446	682.606	440.833	653.75	435.078	644.353	644.284	750.881	2169.85	810.712	454.725	671.304	456.658	653.468	430.174	658.609	437.716	655.261	438.037	654.605	429.41	658.299	444.357	670.224	465.556	664.611
	464.459	663.361	454.048	661.254	617.677	772.2	442.226	642.516	447.149	671.081	452.84	658.557	460.921	668.952	456.541	648.714	410.924	650.185	399.511	623.452	431.84	669.681	439.804	673.009	437.897	661.448	540.964	664.607
	458.957	659.283	454.197	671.623	587.239	946.633	449.177	682.806	698.759	842.534	446.419	775.274	444.593	674.815	446.08	659.92	459.122	681.388	427.92	645.241	428.681	643.311	442.289	667.474	432.421	642.73	451.021	664.606
	452.553	677.681	441.532	684.149	448.013	669.329	412.661	666.712	456.238	680.536	534.919	675.407	421.907	676.037	451.958	683.718	437.107	651.857	434.291	642.417	400.393	627.483	455.903	685	432.933	661.68	554.008	664.603
	467.6	681.545	453.072	679.899	429.413	675.462	442.671	646.205	630.69	720.362	629.981	761.923	543.171	644.457	449.697	668.667	440.925	671.433	427.758	660.389	436.21	652.403	447.742	648.725	450.32	646.746	443.373	664.6
	453.508	637.569	457.959	661.48	450.366	672.958	439.117	679.727	459.038	668.66	449.984	704.109	429.482	682.671	452.286	659.982	460.947	654.747	453.127	634.578	437.206	672.794	430.991	654.858	437.553	660.694	462.433	664.597
	444.443	686.557	444.329	665.414	443.557	758.014	443.583	647.7	447.667	664.506	444.784	660.757	432.887	675	457.568	652.27	433.138	666.092	438.293	648.496	411.882	609.112	444.947	669.827	433.863	643.684	487.896	664.594
	460.755	665.286	457.526	687.829	454.448	665.466	476.87	671.435	435.5	912.338	596.826	733.478	448.259	674.759	443.151	637.023	429.165	643.22	433.112	660.336	416.414	645.026	446.628	664	442.912	642.489	460.837	664.592
	442.068	673.831	448.06	648.24	427.914	657.557	464.714	671	853	993.21	887.155	809.724	462.962	647.135	449.319	654.563	440.911	662.267	448.349	658.321	414.316	618.053	431.109	666.218	426.569	643.302	480.098	664.58
	454.645	679.081	587.243	744.143	448.8	652.55	480.667	1052.97	558.949	1107.41	570.034	699.227	502.016	674.565	453.601	654	447.163	659.686	440.134	668.746	404.988	641.651	416.14	646.32	437.568	653.636	431.033	664.578
	459.053	685.211	452.707	663.621	454.662	669.25	454.472	676.011	495.907	721.867	447.769	647.785	454.596	652.885	453.206	666.412	427.636	643	421.655	647.526	412.16	630.255	433.697	663.75	436.113	652.75	531.764	664.575
	461.586	663.1	455.306	645.484	448.736	682.824	442.463	678.97	732.6	1179.88	416.822	772.986	447.133	673.5	452.798	660.24	438.679	660.346	435.319	657.255	417.38	644.38	420.198	652.416	455.303	654.711	452.311	664.573
	456.214	682.7	458.319	682.875	445.557	662.705	664.891	717.391	556	976.323	710.2	722.1	522.132	670.368	450.394	666.862	427.769	645.762	432.103	634.813	408.906	641.859	457.352	653.451	440.624	667.256	501.413	664.571
	455.756	671.622	439.727	689.758	426.333	651.078	450.304	686.246	550.717	994.302	853.75	758.817	450.255	654.783	450.384	655.636	438.032	658.381	441.296	667	405.848	623.051	429.737	652.606	447.647	684.753	441.01	664.571
	453.452	668.69	444.227	665.424	442.175	660.561	463.411	654.161	455.532	1034.62	641.778	871.254	451.368	678.116	443.727	659.517	463.094	682.75	408.01	621.343	427.269	664.398	435.493	633.043	452.058	671.512	469.089	664.57
	446.525	669.22	458.727	652.227	429.082	668.59	450.012	832.317	452.952	653.677	609.634	757.258	450.227	670	450.405	651.603	456.404	674.111	445.506	651.877	434.237	661.763	428.55	652.008	432.551	645.837	527.853	664.569
	430.549	677.706	465.417	706.292	424.141	670.516	457.681	674.511	458.435	912.29	866.133	881.933	438.464	677.594	433.282	656.838	436.561	689.305	451.479	654.624	426.308	661.375	435.5	627.533	453.555	670.622	521.78	664.56
	442.548	677.356	449.774	667.226	449.482	669.911	458.965	679.018	457.984	672.921	429.231	652.474	479.706	654.353	435.145	657.318	434.909	650.779	445.677	654.448	423.781	605.848	439.371	684.697	437.494	664.13	443.032	664.559
	450.926	676.221	448.101	669.775	443.294	656.632	537.047	909.875	448.083	668.5	485.608	663.446	439.481	680.038	460.146	673.792	428.985	674.909	437.784	633.545	427.75	640.485	445.306	667.051	406.52	623.654	497.648	664.547
	437.753	675.356	465.087	1632.51	431.12	674.747	448.242	657.258	583.881	891.045	508.392	713.02	455.127	650.076	446.766	652.961	447.061	689.378	431.225	654.137	436.934	646.645	447.747	657.547	449.953	651.148	511.234	664.545
	459.165	670.706	457.944	673.083	451.238	941.095	439.204	726.714	724.228	790.86	649.057	689.966	438.683	672.133	455.864	659.791	438.275	666.188	435.2	665.208	391.2	634.4	441.224	662.2	421.677	638.449	564.239	664.543
	449.193	690.855	445	658.46	443.179	679.256	428.582	669.727	442.516	680.581	674.921	760.934	503.481	678.272	430.936	649.211	456.902	658.447	441.438	648.489	419.837	614.135	432.333	662.738	449.011	673.633	431.699	664.542
	465.215	669.292	461.24	688.627	419.258	666.031	440.218	683.455	479.554	674.338	824.523	1068.68	454.246	672.614	439.562	668.969	441.289	654.776	431.337	663.685	446.412	654.473	430.843	663.551	429.102	656.932	438.701	664.54
	457.557	691.213	434.576	684.136	457.485	718.162	440	668.895	439.294	1053.72	532.133	752.48	540.12	666.373	453.978	660.47	440.276	648.4	433.733	654.457	415.905	618.743	433.083	617.845	451.032	669.206	434.762	664.538
	450.759	665.828	447.173	679.32	457.754	651.415	457.738	656.754	681.086	869.879	460.261	651.623	504.216	682.216	455.974	660.276	444.316	674.915	422.041	649.316	433.267	653.276	441.892	649.51	459.085	669.475	456.773	664.532
	462.226	670.868	460.295	657.754	457.615	681.046	586.894	795.985	905.689	874.525	933.412	724.859	461.259	659.293	456.292	662.892	443.759	668.393	446.37	698.992	420.253	632.046	433.787	659.533	445.829	629.863	536.639	664.526
	461.152	696.803	458.481	683.962	440.955	664.896	426.676	761.706	457.733	680.52	882.556	849.431	465.015	678.908	448.789	668.474	444.454	680.855	449.37	658.843	411.921	607.406	416.257	682.109	451.135	664.923	483.369	664.523
	441.291	667.2	455.379	682.086	454.083	709.1	459.16	731.147	447.416	676.831	606.023	809.897	576.1	674.857	450.146	656.177	429.702	660.635	442.977	662.046	445.225	637.735	444.036	664.864	453.37	664.13	476.922	664.519
	447.889	687.19	458.304	666.054	433.867	1287.55	442.543	737.173	416.448	658.828	714.058	810.74	453.141	672.406	455.136	661.924	457.281	674.632	410.766	651.812	403.836	601.655	449.513	662.02	429.426	663.339	433.293	664.518
	456.14	653.404	439.908	660.806	441.938	670.104	459.173	680.667	453.418	832.896	464.226	634.694	450.734	657.062	448.083	649.716	433.506	686.236	436.659	674.122	418.716	640.882	440.913	664.489	444.72	659.13	560.421	664.514
	461.257	668.4	465.849	653.792	442.36	667.721	444.81	650.672	467.145	995.327	407.653	666.286	459.123	647.298	451.503	648.91	458.727	678.162	444.824	663.142	414.807	630.851	439.602	648.731	439.375	665.17	522.16	664.513
	448.667	692.722	673.581	863.871	586.39	959.559	457.855	679	452.747	683.16	429.136	651.045	478.333	659.267	450.492	683.585	440.826	663.707	442.784	641.302	430.014	616.288	437.856	670.294	446.732	643.804	545.702	664.511
	459.78	651.797	456.612	658.373	453.043	659.652	453.177	674.051	453.911	678.411	549.338	907.416	500.787	665.607	455.355	649.716	453.898	683.02	421.488	666.098	401.5	630.488	424.841	670.331	432.81	670.76	454.511	664.504
	455.929	654.696	456.127	683.582	443.072	657.627	538.578	1285.2	432.691	682.632	467.753	797.822	435.386	681.526	434.954	658.459	437.286	655.912	446.971	645.957	432.063	637.358	419.702	655.935	421.051	643.949	568.382	664.5
	441.061	674.758	454.867	647.033	440.917	651.283	741.833	917.367	461.985	654.478	548.705	1287.48	441.018	679.196	453.875	647.538	445.942	682.681	428.018	674.083	413.457	640.025	441.983	655.731	451.832	666.561	499.056	664.5
	464.221	676.765	450.645	648.145	453.254	680.559	459.075	650.585	553.645	692.694	458.511	678.2	460.271	660.49	461.615	659.769	440.355	670.355	436.172	621.156	420.488	642.721	458.556	676.097	436.238	664.075	505.056	664.495
	453.926	685.556	455.893	692.75	453.853	643.882	430.365	689.794	454.464	659.971	628.101	723.051	439.012	664.659	445.274	668.708	448.64	670.093	448.175	659.1	422.43	649.779	442.216	652.951	439.626	666.224	566.671	664.494
	446.974	693.526	454.647	670.647	449.955	644.788	451.729	655.957	693.215	1286.15	1181.19	776.949	485.741	645.13	456.846	661.077	428.074	650.238	439.5	646.736	432.87	657.826	439.034	666.328	424.622	657.452	472.142	664.493
	454.291	690.309	457.784	680.338	448.087	668.283	433.766	696.281	451.833	753.361	755.627	746.075	447.172	674.188	457.558	668.5	443.724	644.724	425.721	676.5	396.816	603.64	428.309	670.351	438.4	660.44	454.876	664.488
	449.033	673.117	440.629	680.645	441.387	654.532	396.442	663.231	461.116	671.977	1058.22	704.368	475.172	673.034	451.519	668	432.266	644.55	439.871	653.188	403.248	598.31	444.452	662.637	456.048	649.048	504.462	664.484
	441.737	690.711	448.946	671.054	431.705	662.946	460.759	660.121	454.721	677.049	1001.6	1042.53	424.405	676.722	446.677	656.556	435.031	665.552	436.969	653.164	454.263	671.877	456.635	638.933	421.06	641.483	465.132	664.479
	458.161	680.036	453.828	684.897	445.02	662.5	1026.96	952.397	441.475	664.237	1030.03	1149.7	460.652	672.629	464.071	667.741	433.176	624.382	443.828	679.95	450.851	659.069	431.623	658.348	427.425	657.575	553.548	664.473
	452.385	691.846	462.03	654.269	434.136	1175.76	433.913	649.986	536.732	657	496.237	827.339	481.06	660.687	452.8	652.663	420.593	657.306	451.816	652.974	411.45	625.875	433.773	642.739	421.134	657.619	559.38	664.467
	460.847	680.576	449.794	654.429	436.448	683.478	449.448	672.534	445.889	668.667	1487.78	967.708	482	645.276	448.717	650.913	443.418	658.121	445.785	638.215	452.972	650.935	444.356	633.473	438.27	659.678	573.016	664.463
	451.314	676.745	437.091	677.039	482.824	1298.92	441.078	682.844	449.163	678.543	977.408	758.366	437.698	678.175	453.19	654.929	434.985	650.515	440.989	641.824	443.672	646.453	434.658	634.895	424.874	636.631	571.217	664.457
	462.227	669.613	444.966	670.5	430.978	671.837	456.739	661.014	487.595	683.405	554.075	716.284	442.933	681.367	453.474	645.579	448.449	681.562	433.374	656.431	442.863	663.039	442.976	657.88	455.948	669.312	489.78	664.457
	429.774	653.016	451.506	674.727	444.357	1126.98	518.597	1259.18	434.167	655.815	609.735	970.529	457.224	678.209	450.368	691.737	429.886	654.659	444.131	653.463	426.431	635.049	446.035	655.947	455.848	654.36	481.92	664.455
	448.952	682.175	440.545	681.078	442.681	943.596	454.619	678.413	450.865	676.308	1109.88	1124.91	453.525	654.721	439.526	643.632	429.203	667.671	438.855	621.985	440.331	659.94	400.881	631.679	450.505	680.957	459.5	664.455
	444.982	676.789	456.148	677.389	428.261	653.185	451.3	1314.65	442.552	824.362	562.439	677.421	459.839	664.732	449.162	664.455	440.686	637.038	443.369	626.131	416.115	628.969	424.667	661.626	431.648	644.198	436.203	664.455
	442.754	666.93	449.438	700.531	448.548	652.631	499.103	811.241	596.431	859.241	514.452	702.214	424.459	661.393	467.776	676.414	425.238	648.357	423.598	659.441	395.279	637.519	448.901	670.074	446.559	674.874	469.466	664.452
	447.015	662.292	439.397	680.063	424.632	651.941	450.16	724.04	446.691	1088.74	609.382	936.842	446.719	668.859	452.434	651.379	463.651	653.47	436.898	644.852	430.57	662.527	445.28	665.602	434.726	627.643	462.112	664.448
	460.859	667.844	421.286	672.4	428.557	675.3	460.943	676.239	450.296	673.333	709.377	766.812	480.123	669.397	451.5	662.373	440.532	670.761	437.919	653.535	430.287	651.287	432.84	648.309	417.246	602.145	419.537	664.448
	448.29	666.87	456.712	674.15	445.747	681.962	517.694	713.867	494.357	700.1	458	670.439	475.789	646.184	451.784	654.532	441.257	654.171	432.789	663.667	412.17	641.879	440.919	661.432	444.373	664.224	429.814	664.441
	451.671	679.934	467.071	644.071	437.794	951.868	605.723	1168.26	446.667	666.569	685.38	655.43	481.806	658.556	454.563	661.524	459.845	682.134	437.21	697.56	414.923	625.433	421.867	663.952	455.909	678.727	547.439	664.439
	458.267	674.283	443.167	674.093	432.246	668.918	463.32	1533.16	442.091	765.758	476.735	709	457.34	643.491	446.286	681.952	430.314	664.87	420.85	666.362	429.975	648.025	438.421	656.553	431.507	669.865	589.2	664.436
	456.948	677.672	447.981	654.25	434.14	672.28	488.258	680.621	435.105	671.982	472.573	650.865	428.846	665.877	436.08	661.883	443.631	635.048	445.773	640.798	436.483	674.898	425.513	666.496	454.925	675.093	451.352	664.435
	464.921	653.508	442.603	686.73	454.279	669.426	438.649	661.922	735.933	768.233	441.641	661.25	492.65	670.3	448.612	651.806	464.984	650.846	424.683	644.791	429.246	646.605	436.782	650.126	414.816	640.194	518.03	664.43
	459.065	662.613	448	665.305	448.167	662.152	451.492	684.951	553.306	819.129	750.872	826.277	445.903	680.145	437.821	673.737	438.328	672.406	403.661	626.322	406	646.649	469.081	696.953	437.146	649.621	475.454	664.429
	456.25	682.706	437.353	673.176	439.739	659.841	436.613	666.84	454.303	682.053	719.46	773.54	454.963	644.704	451.457	649.574	459.274	725.678	450.956	643.772	417.468	623.394	442.92	666.051	454.151	659.882	455.073	664.427
	461.265	656.286	452.367	647.468	448.4	660.6	838.851	800.806	453.442	678.288	434.667	662.567	575.443	651.492	447.241	641.783	429.973	674.714	432.701	654.075	406.536	614.524	434.702	638.83	448.535	647.979	415.802	664.427
	469.254	670.237	456.234	685.805	459.747	631.202	468.222	671.861	433.123	660.8	1105.5	664.982	445.323	674.646	446.429	687.49	462.413	682.712	437.901	646.505	443	625.595	438.172	669.483	460.417	647.083	455.462	664.419
	448.959	690.932	464.86	655.491	422.423	672.462	448.779	650.14	434.059	1108.57	447.841	651.476	452.898	667	440.881	655.437	433.054	664.796	447.732	678.62	426.189	645.865	454.022	671.714	427.587	645.652	454.866	664.418
	462.433	674.283	462.864	647.652	445.783	984.383	422.053	673.395	462.39	648.508	430.562	660.808	447.345	647.81	451.42	653	444.76	669.115	435.833	637.174	419.346	664.15	452.53	683.036	436.965	653.906	510.49	664.417
	446.825	672.524	457.604	683.792	434.07	659.491	401.538	661.138	983.351	763.894	460.761	1125.83	439.214	681.304	439.547	660.105	429.587	650.721	398.786	616.985	419.369	661.699	420.518	657.536	404.253	646.68	568.759	664.414
	453.11	672.451	445.164	678.311	444.953	666.953	442.385	668.308	520.5	871.763	579.485	896.682	453.875	663.854	448.71	660.24	436.065	655.065	434.619	668.746	428.622	652.321	419.742	661.25	455.051	664.521	450.519	664.407
	453.375	680.75	458.2	692.1	444.764	663.222	453.764	682.309	491.824	820.165	494.973	799.438	455.078	657.734	453.856	654.267	421.67	631.309	440.402	646.054	428.408	668.466	444.246	664.905	446.649	639.712	528.44	664.397
	452.915	669.479	454.474	657.684	442.412	633.676	532.312	725.984	458.746	658.113	565.388	713.224	463.098	661.941	448.899	654.342	436.973	685.137	435.405	645.048	423.524	636.024	440.948	643.216	449.308	650.183	545.974	664.385
	457.673	658.673	439.554	686.839	439.435	663.861	446.472	673.403	449.175	682.111	948.632	886	453.246	683.13	448.172	667.828	446.404	676.044	419.938	667.982	411.638	629.522	473.404	721.027	444.415	668.768	431.197	664.385
	459.564	698.103	449.508	673.206	569.948	932.586	448.619	643.856	452.481	678.056	527.429	693.339	491.365	671.769	455.702	660.345	440.816	635.981	437.71	675.492	399.793	637.329	437.399	655.974	431.148	628.191	544.697	664.376
	457.719	692.922	441.393	685.689	433.633	670.978	447.311	683.967	446	700.136	453.328	663.047	479.1	665.5	447.275	694.275	456.216	675.725	438.898	642.72	398.944	635.153	434.173	649.592	442.192	654.233	432.129	664.366
	460.298	691.053	452.408	655.461	444.442	664.846	454.537	688.463	430.14	672.684	443.611	686.861	443.892	682.53	444.347	669.684	464.582	687.319	437.761	638.398	398.66	612.389	446.857	644.163	448.226	673.643	427.654	664.365
	443.127	685.437	443.254	682.73	457.611	700.722	454.745	678.196	508.903	670.113	434.097	654.629	481.397	639.206	450	665.517	429.023	658.786	435.413	657.19	401	637.203	423.776	672.204	447.8	666.526	505.859	664.364
	465.552	653.931	452.71	683.849	424.755	651.082	434.429	666.214	627.118	855.474	649.817	697.89	415.203	662	455.713	658.443	449.348	664.539	419.138	644.979	436.159	655.167	431.459	656.358	436.01	679.99	502.49	664.361
	457.579	652.14	452.579	672.921	428.765	672.576	431.158	654.07	463.458	654.407	538.097	844.516	453.129	676.145	445.651	650.012	445.061	667.606	440.134	647.718	419.186	667.722	444.919	635.122	437.917	662.952	448.02	664.356
	440.676	684.75	448.69	673.366	452.077	650.708	478.241	1202.3	439.519	896.537	447.635	652.873	450.295	683.459	441.711	672.171	450.033	665.23	446.937	674.937	431.783	668.185	449.986	660.729	412.828	644.667	484.325	664.351
	467.5	662.219	453.46	661.476	438.655	664.855	449.284	668.955	448.396	667.755	457.079	695.714	437.519	685.531	450.333	651.883	431.254	651.556	407.547	625.28	400.866	628.866	440.234	660.495	425.208	623.189	578.357	664.341
	681.354	762.479	450.191	674.397	439.914	673.207	520.371	717.286	511.207	662.902	438.25	660.694	567.693	672.067	437.581	665.616	460.87	683.753	418.149	658.608	445.839	662.525	446.485	677.598	445.695	655.633	488.766	664.33
	451.312	683.95	461.435	661.029	446.015	666.836	436.206	658.476	552.081	828.29	441.905	681.122	455.557	665.885	440.602	667.432	448.067	688.083	445.614	664.171	431.693	646.92	423.971	653.671	449.648	652.08	426.6	664.329
	434.492	682.115	458.28	668.38	447.723	678.446	442.702	681.193	454.983	660.288	708.086	822.621	480.306	668.259	445.178	645.3	466.667	683.769	442.632	654.581	394.352	637.134	442.481	666.961	445.734	669.073	431.421	664.326
	451.66	668.113	742.444	998.095	457.419	675.149	450.352	683.739	442.197	677.754	467.667	719.173	413.67	675.407	443.495	672.649	424.797	660.291	445.905	665.739	416.396	632.692	430.202	641.5	439.496	638.314	438.917	664.325
	457.018	685.965	454.423	673.756	473.083	652.569	428.875	675.531	469.059	729.706	442.9	664.6	486.118	673.765	418.544	659.526	446.923	680.045	429.739	644.838	404.935	640.957	419.885	655.817	453.511	672.283	576.641	664.32
	448.968	684.581	462.884	680.638	428.812	672.754	461.959	665.041	474.531	729.281	473.602	670.048	428.452	666.075	460	653.92	434.929	683.614	434.217	662.878	446.293	690.524	428.687	659.799	416.461	636.687	476.206	664.314
	456.12	666.24	460.487	684.872	675.726	1003.27	436.648	670.148	514.606	646.5	821.559	884.544	450.094	675.719	455.439	661.592	451.168	683.186	419.721	641.343	418.774	638.992	412.066	659.917	460.757	660.33	457	664.309
	436.098	693.608	458.183	663.602	441.306	648.408	440.623	650.491	443.114	897.114	465.403	692.419	443.837	679.653	432.922	665.364	456.716	669.023	435.093	636.533	413.348	647.061	434.324	658.254	435.684	654.342	415.236	664.306
	459.113	658.792	451.559	695.926	447.365	672	445.687	681.194	517.28	894.667	679.554	689.378	496.242	666.919	443.63	653.831	445.775	678.137	430.589	654.024	462.48	643.276	447.811	667.047	447.16	634.053	495.451	664.297
	448.657	676.791	447.821	675.857	447.222	1159.59	448.042	693.056	454.78	681.492	470.656	709.787	492.212	670.385	432.593	617.519	431.068	638.615	439.937	617.108	441.152	655.744	440.349	658.57	446.307	676.931	579.232	664.296
	463.52	683.28	452.014	675.694	456.03	831.761	455.014	675.417	657.019	855.5	624.188	677.781	467.453	660.984	451.283	651.793	427.495	677.89	421.602	673.074	456.596	665.707	436.911	678.656	448.727	676.727	435.716	664.294
	459.462	675.825	445.094	669.642	433.852	655.951	434.097	665.984	814.549	1109.28	464.113	823.986	464.132	663.25	436.462	662.974	434.857	647.844	444.761	650.523	428.269	654.957	447.37	686.546	427.642	652.231	476.395	664.293
	461.678	673.458	441.837	684.143	428.234	662.922	704.414	949.724	560.797	1367.68	674.322	916.828	434.314	678.039	455.596	672.128	458.55	673.1	440.911	664.215	431.425	651.9	433.645	651.43	440.488	835.791	450.296	664.284
	446.238	668.2	459.682	661.212	420.733	659.567	449.855	785.391	455.434	788.585	441.683	632.667	543.865	660.25	442.802	669.637	417.795	658.771	418.175	657.017	408.46	631.506	445.9	661.8	446.089	676.513	509.196	664.283
	452.347	688.893	444.727	673.106	431.627	649.644	431.732	654.042	474.25	883.825	596.634	694.155	437.322	675.525	443.26	681.831	439.25	658.241	434.797	652.762	401.38	634.741	437.069	661.02	447.149	666.157	433.177	664.282
	461.3	678.767	434.311	676.443	442.188	669.101	526.448	750.052	539.741	643.444	584.4	849.473	453.943	668.849	447.722	657.486	442.311	661	437.458	663.927	405.87	628.66	439.032	661.591	459.835	672.941	514.219	664.281
	458.843	681.2	451.169	677.26	419.787	676.574	545.475	832.322	582.569	877.167	629.972	798.535	453.021	677.688	444.547	657.062	430.333	665.009	454.755	654.275	442.854	666.979	449.591	636.891	456.311	663.91	510.067	664.274
	468.829	676.329	451.458	670.746	428.038	673.057	436.375	651.75	447.364	671.745	440.133	643.762	444.258	670.621	445.013	667.276	460.133	687.977	424.333	661.333	400.727	629.283	445.901	656.912	430.422	646.304	460.063	664.253
	455.095	659.54	450.85	668.617	431.441	673.492	695.348	975.621	437.529	685.035	663.041	812.216	427.827	674.808	447.888	650.582	430.159	664.243	411.698	640.865	408.143	625.769	439.723	637.436	427.809	643.395	445.381	664.252
	434.653	698.653	430.897	688.293	439.508	656.627	462.558	658.314	448.547	662.234	562.47	752.333	429.077	659.077	451.691	649.062	420.381	644.483	432.171	655.421	415.123	623.802	437.106	672.269	423.296	635.336	524.398	664.247
	446.753	652.424	422.379	676.603	443.191	651.338	435.845	675.408	455	727.042	545.831	891.477	581.562	667.083	436.157	662.629	447.658	694.684	428.141	668.007	415.122	630.146	438.727	685.87	456.584	648.718	508.047	664.245
	459.798	686.674	561.695	686.39	440.73	663.525	506.507	1017.06	422.567	655.4	719.631	1064.25	478.884	653.942	448.829	661.026	436.575	655.377	443.049	627.187	432.463	658.185	448.615	662.716	422.051	600.934	454.939	664.242
	451.258	661.903	456.15	663.633	435.704	688.759	452.321	678.411	463.811	669.311	446.234	668.547	464.418	677.358	445.587	668.05	456.307	685.904	436.229	655.036	400.039	626.487	434.165	643.835	442.331	670.461	493.146	664.236
	455.196	689.786	448.469	653.347	431.431	678.647	654.848	848.152	537.86	709.14	468	692.156	462.841	659.072	455.611	651.778	446.741	652.178	433.699	638.558	416.407	649.689	437.072	629.536	454.744	672.956	432.09	664.232
	447.254	684.338	455.773	681.72	574.661	772.964	424.5	678.641	453.594	646.281	576.955	813.851	531.269	672.949	435.467	658.093	434.392	666.038	436.602	657.361	425.859	668.31	444.369	636.865	440.811	672.475	575.406	664.228
	446.759	676.862	453.607	676.054	496.323	897.01	463.71	674.348	516.679	1016.59	466.843	690.392	434.957	666	438.275	668.029	464.442	677.211	432.302	634.081	440.932	670.485	446.258	668.33	453.913	667.606	575.19	664.226
	450.921	688.553	424.983	679.7	453.786	681	426.576	663.864	415.613	1005.77	680.324	827.986	541.739	670.957	446.468	668.742	436.539	660.566	459.342	730.063	427.848	661.278	436.721	642.558	446.895	661.047	439.65	664.225
	446.97	688.985	451.881	678.418	433.397	670.222	456.404	677.333	439.56	675.267	632.216	1002.16	435.073	678.309	430.914	663.72	439.253	647.726	399.111	640.778	438.064	656.891	438.915	664.256	437.341	653.231	469.963	664.22
	452.529	687.353	438.281	673.531	454.588	647.279	432.333	657.967	594.424	1017.25	444.215	658.4	567.273	672.6	442.383	671.011	452.86	670.221	423.528	671.123	418.889	646.628	439.61	666.779	458.568	668.372	571.124	664.216
	438.092	691.938	455.812	656.484	439.883	673.683	517.158	951.224	448.672	758.103	508.821	734.642	446.915	649.915	452.472	644.685	428.868	664.074	416.602	646.461	435.928	678.586	427.567	650.05	419.963	648.622	498.961	664.211
	443.204	676.648	462.978	666.174	450.855	683.21	447.949	678.22	589.271	754.627	869.871	934.871	441.764	679.382	452.182	652.291	460.574	686.63	435.496	644.79	438.081	659.113	431.228	665.525	444.439	664.505	450.697	664.211
	465.397	691.621	435.619	676.397	435.119	661.508	443.239	689.254	430.384	1117.73	446.842	662.645	469.188	688.5	431.444	662.77	434.187	643.71	444.092	654.654	450.851	640.134	434.455	668.943	439.206	669.341	514.051	664.21
	455.636	686.788	450.143	686.206	437.967	671.529	457.088	766.158	572.653	764	471.509	658.909	461.558	658.904	432.098	670.574	423.296	664.278	435.147	644.897	447.447	668.702	450.241	677.53	455.71	664.805	503.131	664.202
	446.629	694.043	431.814	686.314	443.34	664.887	499.733	781.384	600.232	901.449	453.845	679.224	441.727	660.018	453.265	659.657	442.878	676.211	428.977	645.953	425.972	643.104	457.093	666.256	431.287	657.235	419.196	664.196
	459.836	675.127	465.856	653.5	455.979	664.75	445.778	781.722	595.554	1093.51	412.902	631.049	462.458	651.375	437.19	669.544	433.789	626.274	432.429	657.812	431.978	644.719	443.4	675.076	436.025	656.746	517.178	664.193
	458.036	682.107	459.954	676.481	434.414	1001.84	416.094	649.019	539.183	1123.97	452.361	670.843	437.308	686.538	448.59	657.819	453.915	684.134	437.854	650.157	425.66	657.156	452.792	662.123	440.812	652.899	500.524	664.19
	451.859	686.156	449.386	680.263	417.327	655.712	442.812	643.261	813.97	803.284	667.606	818.324	470.125	665.688	450.069	649.874	461.44	690.567	441.017	671.276	438.959	656.425	436.017	656.595	453.725	666.912	479.766	664.182
	607.824	729.894	449	1518.75	438.938	668.692	453.173	680.231	448.301	668.096	620.538	792.9	460.39	662.203	448.78	662.688	454.061	647.579	417.306	668.429	423.806	664.175	444.116	671.761	435.944	646.532	469.826	664.163
	453.947	685.842	458.556	695.016	454.167	673.091	450.871	672.314	522.863	744	623.985	668.926	481.113	667.019	459.176	674.426	443.893	668.809	424.24	661.545	409.856	617.432	452.011	664.5	440.388	660.01	467.797	664.162
	444.588	678.353	451.857	675.961	458.717	658.076	437.164	663.852	676.361	759.525	847.2	946.436	407.925	661.358	450.58	652.591	421.83	658.723	431.456	671.249	401.022	637.157	449.336	687.18	435.982	669.138	521.723	664.161
	426.71	691.725	452.906	681.358	439.774	688.774	449.886	994.071	511.662	989.706	706.678	959.933	461.843	666.098	438.936	670.053	488.608	680.608	403.311	623.495	410.908	639.833	430.655	665.276	448.76	668.993	465.724	664.154
	450.667	668.939	452.597	687.79	432.567	660.867	438.812	673.035	507.408	761.306	456.727	651.442	458.158	651.868	437.765	667.122	434.892	674.338	428.362	652.661	403.801	632.206	453.466	659.87	419.437	646.573	474.636	664.148
	750.287	745	449.879	682.5	439.678	659.153	429.057	662.971	518.169	761.814	424.61	633.356	458.983	655.136	446.57	677.14	442.405	651.619	433.874	645.277	413.373	640.644	440.469	649.326	455.433	671.425	414.568	664.144
	453.691	675.491	440.018	656.855	439.423	678.451	491.207	713.603	565.2	716.55	506.897	659.069	451.66	662.906	447.326	667.011	433.434	665.992	443.793	642.107	436.135	658.724	424	654.363	446.382	660.555	522.04	664.141
	458.929	663.232	459.267	669.933	562.557	1063.49	512.175	910.228	567.653	762.893	744.375	922.699	450.831	662.892	449.625	657.875	437.843	674.64	437.449	639.382	428.733	678.168	440.116	662.628	425.415	654.108	524.035	664.14
	456.733	681.837	434.405	673.414	591.984	1141.47	486.621	756.46	444.345	665.891	414.731	703.346	471.517	678.2	445.603	674.821	448.67	676.606	440.951	654.163	443.32	664.23	433.882	646.315	463.302	625.709	522.279	664.14
	424.561	685.509	455.429	657.771	438.574	659.049	447.492	681.881	451.864	910.559	446.382	661.455	577.942	659.855	451.125	647.406	446.227	633.939	433.966	656.551	413.189	638.342	436.368	684.829	428.25	641.25	523.034	664.137
	444.591	680.348	460.34	667.85	584.148	732.541	439.982	678.071	436.07	653.845	790.768	776.147	454	653.467	447.612	654.231	423.651	663.738	426.274	651.137	419.418	617.536	456.845	664.897	449.471	645.127	474.227	664.136
	452.917	666.783	453.629	677.242	435.304	672.143	452.154	683.462	453.365	664.032	446.805	647.31	439.727	671.697	445.062	674.263	426.937	664.072	438.955	623.518	459.548	638.213	444.56	642.16	460.517	653.621	453.307	664.136
	467.114	694.886	446.821	661.655	498.15	719.45	610.574	1049.04	428.405	671.238	469.37	764.852	438.562	684.312	456.475	649.373	445.448	676.333	438.71	649.125	421.011	612.046	428.718	671.824	451.318	674.871	422.545	664.136
	455.92	667.107	464.383	672.17	421.582	671.818	450.689	660.541	463.825	655.772	442.988	663.253	575.283	679.6	434.804	661.255	438.643	681.636	429.944	655.289	396.068	643.641	450.791	681.64	455.532	656.119	534.303	664.135
	441.475	678.593	447.672	665.776	429.197	657.82	448.178	666.844	432.435	666.581	854.88	905.59	447.343	670.194	445.91	657.34	439.877	644.934	407.331	627.838	419.795	621.727	422.92	668.26	439.481	662.354	445.425	664.134
	456.231	681.785	447.418	667.493	438.842	642.632	422.652	655.939	620.231	803.038	452.648	678.831	435.516	650.031	449	653.575	454.118	668.937	433.279	663.09	448.952	645.04	447.529	636.882	445.885	664.492	499.179	664.132
	459.797	673.644	457.018	667.789	451.667	693.211	431.653	876.213	458.238	680.698	440.08	835.933	446.73	646.608	436.75	664.195	456.649	685.198	446.151	641.468	433.796	655.145	446.157	660.026	454.617	673.506	455.545	664.119
	459.957	687.171	448.521	658.056	448.606	651.263	429.678	923.287	448.091	668.309	462.677	680.015	439.355	672.565	455.287	678.729	437.022	661.633	421.014	636.632	429.416	662.965	446.892	663.492	447.057	641.195	508.353	664.118
	444.141	679.989	457.167	688.606	436.81	664.466	454.433	669.896	461.974	659.468	953.027	794.324	429.724	673.207	447.876	654.38	467.197	688.576	411.841	637.14	403.392	643.938	425.222	621.314	433.809	656.751	454.509	664.109
	461.222	667.079	446.538	664.492	443.073	657.727	446.455	679.844	595.726	683.597	496.643	803.1	458.882	646.868	553.056	858.426	432.49	661.192	443.485	634.152	431.811	654.84	450.265	663.973	459.814	666	448.64	664.108
	460.284	685.104	450.189	652.679	447.283	665.4	461.708	682.639	445.434	685.736	925.261	1083.99	439.768	673.012	445.435	647.259	449.032	664.214	451.736	649.724	437.111	633.538	442.693	672.107	444.25	664.663	514.961	664.105
	437.281	687.175	432.069	780.397	436.91	678.064	441.451	701.756	519.644	1016.1	440.491	678.283	447.516	655.806	440.135	672.926	453.331	672.825	414.025	649.655	422.091	644.523	440.443	674.678	439.02	658.04	547.07	664.104
	451.824	674.922	442.873	668.746	413.413	786.63	440.102	738.955	471.585	681.113	999.397	741.167	500.019	668.648	451.533	651.033	451	673.711	446.229	641.476	445.014	676.288	435.829	660.032	413.319	641.177	518.032	664.086
	458.578	676.953	445.2	684.969	444.014	678.274	527.288	937.803	454.726	715.726	863.38	945.81	455.809	687.468	446.119	659.085	435.421	635.083	436.739	656.504	408.919	637.805	437.918	644.224	450.857	671.571	565.017	664.085
	451.651	662.209	452.544	685.941	442.206	664.794	444.48	936.147	556.018	805.418	459.911	646.214	482.904	658.438	445.589	641.509	443.246	631.341	445.381	666.432	409.284	631.421	432.333	641.325	435.938	647.354	540.606	664.085
	461.589	660.179	448.362	849.667	439.242	658.419	450.474	674.487	453.178	739.014	466.556	717.056	440.627	680.686	456.776	653.197	446.419	647.699	437.697	649.955	414.6	657.49	426.867	645.613	424.305	668.568	518.378	664.081
	462.41	687.738	448.736	671.583	417.96	666.3	466.049	663.541	585.5	705.442	443.278	639.019	451.179	674.507	447.955	668.595	424.964	665.759	431.393	666.643	406.896	635.708	427.862	649.388	446.525	658.525	433.442	664.074
	443.932	678.61	452.417	1553.53	450.613	665.763	555.197	728.424	456.182	736.152	455.254	744	454.667	677	456.532	653.935	454.575	676.593	407.195	662.768	436.7	660.464	432.912	652.368	441.594	667.557	460.406	664.073
	460.156	688.597	540.821	1060.13	439.692	656.154	442.439	634.789	448.029	731.857	520.037	833.639	421.843	665.324	448.872	649.744	461.822	650.438	434.438	663.857	414.458	650.313	423.37	621.502	442.837	663.837	435.455	664.073
	462.426	666.721	443.09	685.218	454.722	669.667	456.841	675.072	452.226	671.774	467.098	930.344	458.615	688.985	453.683	639.49	451.278	679.549	430.905	665.892	429.304	662.868	433.592	644.823	460.022	668.57	460.603	664.069
	446	667.408	460.309	678.891	441.052	663.776	445.652	677.348	450.849	673.019	458.373	705.776	453.02	676.551	452.922	672.558	438.627	637.908	443.937	632.845	420.098	614.373	451.49	657.382	446.719	637.198	447.851	664.069
	456.143	679.444	443.459	684.014	448.585	668.615	515.611	827.352	466.078	679.373	707.041	845.969	536.846	669.308	449.98	655.859	443.237	669.946	438.596	661.658	397.066	620.959	406.27	610.432	448.77	677.54	432.636	664.068
	455.657	659.529	434.694	690.264	452.458	755.861	444.274	675.484	436.407	665.741	546.803	832.237	472.443	667.705	453.271	657.271	449.328	664.603	457.554	644.181	402.99	646.347	445.507	657.464	440.11	672.315	518.056	664.067
	451.327	676.236	463.783	662.464	452.218	659.236	437.75	669.65	586.647	812.265	719.329	803.709	427.883	676.067	380.154	549.615	445.443	666.5	439.913	657.883	411.688	613.604	439.188	650.875	442.543	642.304	595.423	664.063
	457.943	671.849	706.879	1042.29	460.797	661.216	435.077	661.596	617.804	841.922	594.651	805.036	460.035	653.965	446.185	661.458	457.671	676.438	425.309	652	432.294	664.294	446.758	670.774	444.875	652.057	544.874	664.063
	460.94	653.179	522.032	1692.62	443.194	638.746	441.451	706.569	454.957	687.14	456.049	688.656	426.881	675.716	488.511	731.553	439.184	666.333	432.542	681.072	409.611	634.168	455.977	651.563	451.986	640.482	541.848	664.061
	453.591	670.791	457.047	661.906	446.742	678.403	434.517	683.034	465.453	662.221	570.796	713.376	456.306	678.878	456.059	665.735	442.971	636.204	465.339	697.594	426.402	657.716	440.812	666.612	425.25	635.216	436.667	664.036
	456.588	668.49	454.436	677.473	455.707	647.787	432.609	678.424	453.612	686.522	514.015	1209.22	459.218	665.055	445.552	642.629	440.119	655.832	402.84	633.123	439.313	648.967	453.91	664.281	439.692	678.022	431.726	664.035
	448.625	692.75	459.316	668.304	439.594	669.681	432.532	665.129	471.74	833.351	518.775	809.592	531.824	676.49	448.16	651.696	446.386	650.818	450.437	669.532	416.676	644.912	445.765	658.25	460.917	668.938	441.089	664.033
	447.086	693.052	443.727	671.418	445.839	669.679	456.87	675.741	424.394	649.348	446.25	673.312	442.412	683.118	447.324	650.457	431.346	665.667	430.851	650.745	397.324	637.067	440.955	664.045	439.765	661.515	547.529	664.029
	455.311	687.639	446.466	656.534	438.107	659.25	434.759	677.379	406.231	647.558	462.196	682.216	426.032	674.306	441.779	665.803	436.407	661.171	440.661	639.848	401.59	625.51	432.091	631.506	447.87	678.88	470.177	664.027
	447.737	676.211	454.9	715	545.397	745.25	719.309	879.6	433.97	653.939	462.964	676.226	431.526	673.561	439.329	667.435	424.451	645.363	449.769	667.35	439.054	649.495	437.356	655.368	449.243	663.553	529.083	664.024
	458.792	650.417	457.547	683.837	435	667.977	427.561	667.636	454.638	688.319	446.276	685.966	445.422	682.978	448.766	654.094	445.697	659.076	442.714	647.297	398.044	622.854	431.406	660.711	449.667	666.185	419.847	664.024
	451.607	691.94	432.7	677.767	451.576	657.983	406.66	650.321	438.892	865.216	1173.59	718.848	497.964	667.455	437.21	660.63	448.184	662.491	455.071	677.679	416.294	621.933	436.461	670.088	448.698	664.178	537.333	664.023
	460.328	672.426	435.918	674.148	439.931	660.828	446.81	647.571	557.194	720.417	726.243	890.743	451.804	665.125	453.718	657.473	422.578	658.181	432.38	663.426	419.275	623.85	438.583	650.536	455.914	687.612	485.589	664.022
	451.275	672.435	458.192	650.288	639.033	800.967	454.744	681.538	468.036	672.4	466.762	1170.5	462.218	664.018	463.893	678.152	438.269	620.221	427.149	668.432	414.422	630.242	428.677	663.545	403.043	628.652	545.694	664.02
	486	715.203	458.256	660.487	446.796	963.87	440.953	664.719	437.321	798	809.794	1060.87	454.074	651.915	444.791	669.314	436.854	656.792	415.939	630.435	424.151	667.971	428.584	656.822	428.55	646.153	505.297	664.017
	439.778	672.537	423.347	682.111	427.111	1054.9	582.554	884.711	639.915	1000.61	452.842	648.158	484.159	658.091	443.474	665.484	433.563	657.269	437.218	656.736	410.089	630.893	429.603	656.06	425.34	655.681	502.025	664.017
	448.15	666.6	460.517	1049.29	443.379	668.727	571.481	866.481	461.777	764.087	649.74	873.169	421.618	680.891	449.393	656.131	429.818	663.561	437.586	659.414	428.775	650.36	447.185	639.992	425.391	645.782	454.746	664.014
	450.907	676.907	463.882	654.784	445.464	664.56	457.241	686.593	417.816	650	559.099	917.877	446.574	660.463	433.983	659.302	457.648	687.886	432.472	650.655	416.278	659.848	446.867	661.567	441.559	672.108	576.113	664.013
	454.87	651.667	442.635	669.731	436.286	671.46	445.733	673.817	699.952	846.371	478.797	983.432	440.549	641.902	435.462	671.738	432.172	633.23	420.712	652.59	431.758	669.389	436.068	670.667	418.827	641.849	565.385	664.011
	445.509	688.909	450.569	689.121	429.732	671.054	442.803	676.333	446.762	777.112	428.978	779.527	451.131	656.164	446.39	660.733	432.614	671.421	442.185	654.062	421.881	636.921	449.42	679.797	424.538	651.632	544.809	664.011
	442.672	674.707	450.377	678.902	449.342	651.658	440.965	645.316	1028.97	953.062	528.892	983.738	479.516	679.435	444.108	648.015	440.213	647.766	426.988	650.112	414.774	653.372	439.804	654.359	429.12	659.088	554.512	664
	460.349	663.54	448.781	673.422	436.786	661.571	705.443	816.214	450.431	670.314	596.358	675.731	443.97	680.672	453.903	640.237	425.438	653.948	448.341	664.141	418.88	640.91	449.531	659.732	437.838	660.358	498.143	664
	446.845	668.536	462.81	729.444	441.306	669.097	526.103	984.603	435.167	810.222	452.625	664.268	445.014	678.38	446.43	643.953	451.809	669.162	433.835	667.835	403.56	625.071	449.12	644.512	451.407	654.953	466.725	664
	453.184	679.566	454.379	676.552	418.055	660.725	453.309	906.945	419.214	663.036	533.551	868.061	444.014	645.333	438.602	657.694	457.873	644.481	421.027	644.221	423.226	624.032	429.225	675.388	450.259	669.341	437.994	664
	440.5	672.868	458.333	679.298	432.355	668.895	432.393	662.754	609.951	721.472	526.288	668.763	444.76	666.6	443.508	648.862	439.043	629.978	437.5	661.433	412.508	645.646	445.602	671.053	411.122	644.191	443.133	663.99
	455.833	680.736	450.661	649.823	406.132	682.382	440.49	704.02	593.162	689	460.221	803.75	463.026	647.974	450.814	642.588	452.667	669.747	418.035	665.674	411.473	629.143	445.009	660.107	443.487	660.097	489.363	663.989
	458.648	658.87	518.896	735.182	426.308	649.673	430.459	668.115	449.868	655.961	462.58	677.855	451	660.017	445.184	646.531	439.235	659.597	438.75	641.679	400.797	625.424	446.846	671.987	462.188	663.582	438.775	663.979
	450.038	676.346	461.312	655.109	451.508	654.032	430.721	673.738	636.632	965.632	469.014	661.639	545.632	661.618	447.46	648.82	452.897	692.013	439.581	697.742	439.368	660.035	447.57	662.472	429.466	662.592	530.575	663.977
	448.915	683.106	451.354	655.244	441.522	692.493	518.116	870	442.394	766	435.571	669.524	484.093	679.826	411.13	635.391	434.015	655.615	438.455	658.496	426.486	643.514	451.75	670.524	428.432	663.705	512.733	663.977
	458.778	678.302	451.543	681.2	505.565	899.449	412.113	684.081	489.507	714.841	705.724	838.172	469.328	676.953	443.653	643.337	449.243	677.286	447.845	666.89	435.232	642.562	447.532	672.247	448	659.137	494.504	663.976
	458.29	664.823	451.782	667.2	431.479	671.38	453	672.281	483.591	908.581	463.765	677.794	534.354	665.25	449.785	664.2	447.694	683.282	442.702	654.707	429.786	654.984	405.596	616.574	457.388	651.531	525.481	663.97
	471.281	674.906	443.21	675.532	433.781	716.726	456.472	692.17	433.045	676.552	556.439	950.098	423.63	651.219	449.137	658	437.979	653.188	445.041	633.701	394.945	641.103	434.333	672.243	432.023	652.068	431.925	663.969
	437.707	674.983	462.619	659.349	429.444	667.016	435.171	687.561	446.707	658.638	756.424	1022.2	460.892	652	447.436	642.945	443.094	676.265	445.25	659.274	450.6	680.326	434.753	659.927	449.733	649.1	482.505	663.957
	451.091	663.667	438.2	672.927	429.389	671.495	470.274	672.918	635.75	779.5	546.847	695.407	445.127	679	427.179	664.299	429.315	644.673	440.071	653.438	441.807	652.235	445.143	669.769	457.125	667.385	494.663	663.949
	465.628	683	455.849	677.014	437.276	661.828	439.735	651.783	424.759	656.983	1399.03	797.972	504.143	664.122	443.085	659.141	480.439	679.829	440	664.778	445.809	676.338	433.532	665.101	451.72	661.59	483.847	663.939
	469.194	664.286	454.358	679.881	580.762	1139.44	413.634	681.256	415.161	766.086	442	668.105	438	683.418	439.167	668	433.784	659.233	427.307	668.644	426.123	619.492	425.195	638.272	427.876	632.461	445.146	663.939
	456.828	667.575	450.26	691.104	544.492	1807.83	455.825	655.683	754.689	1206.12	464.196	702.429	457.812	662.261	441.387	667.275	440.368	640.69	442.722	649.68	401.15	630.9	449.821	636.743	451.776	645.235	577.835	663.938
	450.381	655.143	455.594	675.957	432.855	683.29	497.845	763.592	451.812	657.396	1380.48	916.733	481.8	658.2	447.824	647.626	428.462	661.437	448.058	646.76	408.429	655.776	442.792	659.83	452.212	669.778	513.195	663.938
	465.443	661.823	428.895	680.088	449.492	710.708	449.803	664.53	419.558	650.519	450.149	664.473	451.021	678.383	429.451	662.148	437.439	663.97	432.695	625.343	407.5	633.692	438.018	652.802	452.127	656.025	443.654	663.938
	447.438	670.25	451.469	734.125	441.304	663.174	502	777.732	452.981	656.352	735.614	966.371	464.475	673.213	434.233	670.775	444.992	627.713	441.289	629.61	446.926	641.811	451.765	654	439.65	660.034	434.696	663.935
	452.805	647.138	451.635	674.365	416.969	1729.61	458.254	652.299	445.464	683.268	465.105	688.789	442.646	673.154	431.15	661.764	446.026	682.974	443.417	664.393	432.091	682.221	464.53	663.91	457.439	633.032	469.521	663.932
	456.632	667.246	445.918	669.361	448.25	676.475	463.029	679.329	463.342	660.105	485.946	733.643	449.368	673.07	437.385	666.865	445.756	664.962	433.64	633.404	392.107	623.238	446.231	666.24	449.22	659.624	433.56	663.931
	455.77	679.443	454.262	661.344	450.123	898.585	439.345	695.569	946.719	1094.75	454.657	663.714	572.031	646.938	446.259	659.911	439.886	636.374	440.482	663.891	391.806	643.161	453.557	671.304	450.993	662.116	444.589	663.929
	450.649	688.797	455.505	688.297	443.303	638.838	963.867	1187.68	454.18	688.32	805.296	774.889	530.192	659.756	449.423	655.144	464.667	654.951	454.616	675.027	403.566	649.697	416.793	647.72	424.777	975.576	567.518	663.928
	454.615	692.631	448.491	686.035	438.484	665.5	439.878	1087.8	438.21	921.339	468.578	770.578	452.341	662.955	443.422	649.811	449.321	682.615	438.389	663.664	437.825	656.27	433.89	657.268	440.569	646.603	566.504	663.927
	445.916	687.361	439.729	662.458	448.534	660.466	453.293	684.027	444.415	669.185	995.295	896.525	473.314	648.029	465.023	666.884	426.059	680.294	430.653	660.678	418.555	642.336	444.531	642.604	421.854	636.404	558.391	663.925
	456.022	657.87	454.626	664.683	447.676	730.243	444.014	669.775	450.809	658.838	454.984	680.762	502.083	671.7	447.869	653.443	428.073	650.366	438.788	652	459.772	672.757	469.36	713.942	428.144	662.438	458.404	663.919
	449.016	693.565	455.375	668.531	447.61	663.186	447.339	782.732	479	735.859	643.246	739.594	460.114	665.329	438.414	636.857	443.099	648.198	404.639	631.928	430.97	649.416	441.232	635.018	434.092	665.675	577.579	663.916
	459.873	658.618	464.63	682.304	438.418	666.855	453.983	654.4	503.878	1050.78	587.475	807.738	461.06	643.701	447.984	641.914	458.007	689.233	434.225	643.411	422.138	659.147	438.46	679.207	443.087	655.88	443.38	663.913
	467.446	658.608	456.591	669.727	451.887	659.129	455.603	682.81	787.5	891.017	458.764	643.927	489.114	662.38	440.136	666.455	443.094	665.381	413	626.053	430.243	630.856	443.324	663.463	425.527	630.312	429.377	663.903
	462.607	658.661	450.4	987.169	433.273	663.333	442.013	676.747	448.731	681.149	578.969	1052.86	450.186	682.743	441.802	648.358	444.318	671.534	445.054	627.641	398.009	596.469	448.915	656.264	462.525	651.119	432.583	663.893
	463.841	680.768	460.263	657.561	452.854	679.805	429.6	661.109	456.734	674.719	456.345	670.618	455.842	673.355	436.226	661.484	445.798	680.689	439.066	668.276	408.585	621.407	414.195	650.494	437.533	651.684	435.73	663.89
	464.293	664.36	453.884	675.802	435.507	667.712	436.274	647.959	456.981	676.358	570.257	740.162	482.194	676.468	449.833	676.074	437.905	657.262	437.643	649.041	436.649	644.264	456.269	641.591	452.763	663.329	439.861	663.886
	463.346	653.154	451.128	658.223	436.915	673.254	447.661	675.21	695.588	814.824	469.148	683.443	484.125	672.847	449.043	650.301	430.917	652.568	428.135	648.649	408.871	642.089	433.971	653.152	435.831	650.013	524.077	663.885
	461.661	646.387	456.745	655.527	445.831	663.712	586.949	969.864	442.39	673.085	450.089	676.797	426.063	666.302	456.93	657.211	443.523	640.431	416.78	662.963	434.652	648.804	422.216	665.793	447.745	654.282	429.363	663.876
	523.194	986.478	444.365	698.327	440.236	640.028	471.353	982.836	861.571	860.968	782.705	688.787	455.79	669.258	448.163	644.45	463.895	686.93	415.938	645.798	417.119	640.652	436.352	671.136	455.415	647.061	472.747	663.867
	447.625	686.906	447.754	679.509	430.976	670.293	433.46	725.365	735.984	785.79	446.627	664.763	443.551	651.633	448.602	654.651	448.02	673.72	441.463	673.981	427.737	635.06	449.808	655.534	445.007	667.518	579.162	663.854
	470.395	723.868	458.579	660.303	440.234	697.75	444.032	682.339	608.768	1441.04	1232.79	865.269	458.603	684.448	445.838	668.982	452.784	667.755	445.048	657.331	434.043	657.163	425.165	654.078	416.694	667.643	581	663.851
	434.345	685.586	458.377	674.396	443.643	683.286	455.016	710.143	481.23	703.951	841.597	942.351	494.674	673.337	450.452	642.854	435.613	641.516	434.654	664.827	439.446	629.277	436.582	625.924	435.49	656.627	462.347	663.851
	451.433	691.317	439.717	670.698	445.246	644.538	481.384	682.836	447.422	722.828	447.361	647.607	455.108	672.246	433.949	657.377	461.68	682.032	434.36	652.466	492.097	736.961	446.462	668.203	438	652.191	559.011	663.841
	441.286	665.684	448	666.617	438.641	675.312	1021.12	892.136	445.727	667.873	602.61	702.171	432.069	674.759	449.375	674.953	466.263	682.686	437.385	643.885	438.482	644.765	434.885	646.99	434.298	667.875	435.106	663.837
	446.661	690.458	462.569	657.627	457.358	654.189	458.311	701.852	518.553	688.4	430.478	712.913	438.038	685.308	431.207	630.587	444.086	675.903	427.884	660.239	430.213	656.266	412.558	630.7	446.38	664.633	427.471	663.837
	459.694	663.452	462.596	675.474	435.86	672.123	441.444	668.759	452.736	743.66	734.712	727.904	443.672	663.426	431.19	661.074	459.974	685.667	413.111	641.633	428.718	640.371	446.684	664.25	460.373	673.255	475.309	663.836
	454.956	678.378	441.458	674.034	429.26	652.115	455.597	655.944	555.317	905.233	462.424	721.737	431.593	683.167	442.748	645.717	435.048	664.16	434.194	673.062	436.012	635.602	425.481	649.264	436.407	629.43	552.732	663.834
	455.906	665.071	443.344	681.438	445.256	689.279	456.365	815.714	562.727	990.753	458.593	691.111	439.254	662.507	446.739	640.159	414.927	643.073	430.825	650.452	409.721	611.885	453.64	638.395	423.561	644.281	531.457	663.829
	454.393	672.311	451.69	672.775	446.206	660.235	437.569	675.846	754.777	1035.24	571.125	851.194	453.333	685.193	446.514	645.112	439.217	632.692	437.631	657.108	403.934	622.421	432.829	649.057	428.143	652.765	510.538	663.828
	465.904	665.365	450.824	683.75	452.233	655.822	578.203	796.942	461.33	677.031	511.517	682.867	489.361	679.311	431.136	660.61	443.796	660.418	437.515	638.351	422.724	655.425	432.78	635.93	442.336	676.052	431.629	663.823
	447.919	677.64	455.171	658.129	445.18	782.24	457.108	698.135	458.954	676.892	444.311	652.844	446.611	648.648	436.926	661.179	430.979	640.781	446	652.301	416.353	622.515	431.216	633.33	395.264	613.44	580.697	663.82
	451.442	677.481	443	659.738	413.456	1127.88	457.172	709.621	442.371	667.645	508.197	717.127	444.155	676.776	442.286	672.696	445.885	686.5	407.134	628.806	422.931	654.993	451.632	663.855	452.474	660.395	435.627	663.814
	447.424	689.22	438.125	677.107	439.299	1008.28	436.382	669.868	604.057	1012.75	763.807	883.693	449.435	650.913	440.931	658.119	441.88	687.387	428.308	661.355	438.269	640.288	426.614	659.509	451.253	683.253	505.038	663.811
	464.746	684	441.733	687.117	452.568	657.063	471.214	701.014	438.542	637.068	712.148	644.321	458.817	654.467	449.728	667.247	438.292	652.453	444.438	661.83	445.2	665.567	464.319	705.142	457.239	666.487	587.094	663.805
	454.611	682.537	449.574	656.382	440.281	666.298	521.812	687.971	435.961	634.706	437.087	663.05	437.962	655.865	443.288	649.397	459.231	685.488	433.857	669.439	423.216	646.636	443.202	667.498	435.253	653.678	455.518	663.804
	457.173	680.673	449.207	680.621	448.765	673.176	437.193	672.036	443.77	687.836	543.149	890.842	460.429	655.619	453.483	683.517	448.275	669.802	438.043	658.026	402.098	648.265	431.36	669.035	425.952	651.422	429.623	663.802
	457.695	656.424	428.525	672.678	415.372	676.372	454.557	648.887	442.423	832.817	600.413	923.349	445.016	683.381	440.211	660.044	452	655.398	431.665	672.379	427.396	662.67	440.538	648.103	441.724	663.095	509.643	663.8
	458.717	687.167	450.695	682.678	444.362	780.603	536.183	926.117	451.689	686.607	504.237	833.171	455.205	669.024	442.31	667.287	447.658	703.237	435.459	664.23	448.559	663.522	446.468	660.213	437.236	654.73	450.853	663.799
	465.469	654.551	459.11	688.527	456.894	669.957	439.277	653.246	472.961	828.842	623.243	670.374	446.54	674.302	452.017	664.086	438.705	691.771	385.396	619.802	431.38	638.676	442.634	653	442.229	638.8	557.32	663.796
	453.554	682.014	450.559	689.864	444.125	659.562	995.633	684.306	588.745	817.216	558.651	870.244	451.557	671.914	451.593	677.912	448.333	685.043	433.733	668.075	399.587	621.533	430.731	670.365	445.494	639.782	465	663.789
	447.894	693.957	451.84	663.56	456.737	668.542	446.475	691.169	453	686.263	544.805	693.247	449.634	685.707	476.256	687.077	467.667	682.86	437.661	650.33	444.857	663.725	443.312	650.796	454.162	685.152	449.263	663.788
	432.436	687.291	444.786	677.125	412.157	667.337	466.828	777.483	450.774	705.887	465.879	666.759	502.444	661.852	447.809	636.722	428.096	660.301	435.017	642.05	434.475	634.5	436.765	667.969	439.772	640.535	434.363	663.785
	455.448	680.69	451.746	671.373	450.083	658.708	539.554	930	563.821	981.464	623.21	758.037	436.947	637.912	448.742	654.114	440.683	667.941	450.13	629.756	438.062	633.295	433.683	665.788	440.821	688.464	527.929	663.778
	453.783	662.267	446.143	676.952	405.208	658.604	406.373	645.44	540.444	799.222	855.84	1112.67	443.935	663.871	449.556	664.933	455.945	690.671	447.728	629.874	414.396	630.151	446.217	668.435	451.662	674.214	519.623	663.775
	445.925	677.35	501.481	953.907	434.984	674.667	894.056	1537.11	464.022	659.839	748.081	808.081	479.451	651.843	451.149	639.936	445.603	666.938	444.627	671.563	423.517	621.856	442.057	666.104	432.584	648.624	467.375	663.769
	450.371	680.339	449.674	663.609	459.225	648.563	453.984	640.934	443.519	678.025	493.268	787.887	440.569	682.185	443.346	631.513	452.157	667.88	438.044	663.214	420.887	633.804	433.741	646.148	429.324	631.096	437.055	663.764
	454.867	692.55	417.904	677.959	457.825	722.635	459.816	694.102	415.333	659.431	514.679	733.012	432.018	688.4	436.691	663.68	443.127	650.201	433.191	646.782	435.516	632.23	425.344	668.135	450.215	667.526	514.316	663.763
	461.949	682.254	446.828	659.766	454.696	674.696	442.175	663.053	481.6	690.145	623.196	694.52	436.938	668.734	443.99	655.34	440.908	660.526	425.439	655.724	432.531	634.156	424.97	660.475	427.033	654.667	563.705	663.759
	455.443	679.279	462.121	665.155	424.522	658.164	438.193	670.807	585.104	935.761	884.8	984.483	428.93	667.544	449.235	648.311	416.385	657.202	438.636	662.481	409.659	618.407	445.38	670.111	432.36	649.242	474.806	663.758
	456.152	676.543	458.707	676.893	501.115	661.308	416.015	813.785	578.762	752.397	446.273	668.477	457.754	673.738	450.493	633.101	431.762	640.041	443.79	659.762	407.217	636.837	452.466	642.344	435.169	650.944	552.438	663.757
	447.667	682.719	448.725	670.431	735.111	842.778	422.235	679.296	463.099	700.155	424.918	674.787	438.016	639.295	445.803	646.485	465.719	691.351	436.433	646.407	450.913	639.767	439.657	636.697	428.848	634.783	520.822	663.757
	447.979	667.191	568.172	803.125	444.707	664.276	460.67	662.205	449.759	670.185	580.273	698.924	459.42	674.16	439.5	657.022	424.821	646.547	430.147	641.073	416.989	641.629	435.667	671.821	442.99	660.347	545.5	663.75
	443.267	675.883	463.403	669.323	433.691	676.382	624.396	691.585	948.94	903.24	430.989	659.571	450.456	652.807	436.721	666.198	459.326	674.364	417.444	632.1	404.091	629.852	458.913	650.296	463.471	655.788	458.129	663.75
	452.667	659.889	443.019	665.472	535.797	832.136	443.511	975.83	441.318	661.515	457.329	641.354	444.631	679.677	435.116	660.747	432.771	661.293	433.492	656.178	431.136	636.245	451.291	661.936	452.896	660.465	524.222	663.747
	464	676.365	444.729	662.7	447.563	679.662	453.547	650.359	493.817	1048.53	453.017	690.155	427.237	681.169	435.392	659.722	437.559	666.378	445.371	655.226	431.519	649.926	443.125	670.795	455.833	674.127	498.069	663.745
	442.086	665.31	447.606	662.348	442.282	653.324	455.058	682.462	461.343	645	837.075	721.716	468.26	661.013	434.441	643.088	456.743	663.114	414.839	650.351	412.487	642.308	424.766	660.508	445.824	640.118	447.642	663.737
	460.396	685.17	454.484	658.484	445.111	652.185	493.589	729.357	595.244	861.805	432.6	661.182	439.791	661.746	450.847	644.918	460.868	688.368	444.75	673.94	428.358	669.58	439.548	642.393	422.066	648.118	523.745	663.734
	453.167	682.292	526.703	1006.27	447.6	663.64	463.197	666.984	431.537	856.944	479.939	800.015	426.843	666.957	442.45	674.075	425.65	675.014	455.894	732.913	430.578	660.244	427.757	667.317	437.786	662.412	441.232	663.728
	448.171	686.382	452.118	680.212	464.355	661.677	621.96	759.38	436.188	671.172	516.882	661.745	446.415	678.431	446.094	654.656	437.311	662.83	445.786	657.485	420.935	642.5	448.094	686.035	436.914	658.638	516.581	663.726
	434.418	682.018	458.981	682.87	457.027	937.135	638.983	903.712	455.657	674.814	704.307	972.28	459.229	669.843	444.663	641.978	438.262	688.226	430.685	671	438.207	648.585	440.362	639.931	452.161	677.511	537.75	663.724
	472.744	685.282	452.547	674.472	430.158	670.842	496.681	719.722	571.638	936.797	440.197	670.833	430.621	667.569	436.266	661.064	440.87	672.97	425.292	654.066	395.419	610.486	397.586	620.862	455.159	651.545	496.042	663.708
	454.688	666.875	435.075	681.837	436.133	655.507	456.26	684.98	429.679	676.5	639.126	718.966	446.712	664.154	457.071	662.929	430.822	655.121	442.202	640.364	390.336	630.134	454.554	671.115	421.637	646.263	575.539	663.697
	434.386	680.368	449.667	686.512	436.275	928.899	454.774	674.613	480.688	673.234	798.471	807.618	453.065	679.71	455.722	684.722	434.732	654.289	431.88	636.147	402.676	637.902	430.697	627.18	450.225	669.744	528.339	663.688
	449.694	668.958	454.182	712.03	467.8	667	429.172	657.734	431.286	681.486	457.442	841.221	459.873	670.841	452.472	660.415	457.495	686.061	434.343	676.994	449.595	639.464	437.17	668.134	442.606	633.191	442.223	663.681
	456.519	689.923	452.8	657.64	763.018	954.436	471.175	767.158	662.049	1007.48	812.245	715.585	454.283	675.717	441.696	662.565	441.259	672.318	441.048	652.159	424.888	640.539	443.391	649.126	449.291	653.964	434.015	663.679
	462.738	683.508	439.013	676.493	533.583	849.655	435.236	683.625	567.887	1011.22	441.197	673.268	429.075	676.719	442.444	661.519	433.309	653.132	430.212	668.77	416.426	649.195	443.614	663	440.992	667.341	433.644	663.678
	445.386	687.361	450.75	774.224	608.185	748.769	507.424	990.508	628.422	962.422	420.5	670.774	478.849	650.547	430.537	658.851	454.232	692.684	431.649	651.581	424.237	643.965	442.5	649.176	441.186	638.641	464.735	663.676
	452.725	668.686	463.896	666.625	483.055	639.288	451.983	696.086	450.21	670.016	494.587	998.714	456.234	677.609	437.552	660.848	457.162	662.906	430.145	645.327	435.35	663.9	428.071	637.02	449.707	639.808	534.532	663.675
	460.022	673.178	447.167	680.773	447.353	646.662	581.667	767.267	453.354	815.292	1083.74	1030.09	449.724	671.569	449.675	660.032	461.661	662.161	444.734	642.953	431.91	660.508	449.89	663.96	446.5	669.09	524.042	663.674
	441.355	690.145	559.517	1155.98	449.321	641.929	436.824	673.725	636.1	834.614	669.186	785.971	460.068	653.475	451.125	641.425	453.317	657.085	449.511	645.068	413.381	637.648	448.467	637.7	458.367	655.489	464.233	663.674
	457.547	684.679	462.559	669.729	423.483	1779.1	443.17	676.679	592.625	734.778	445.292	676.625	441.395	679.309	433.441	659.797	445.727	689.827	442.943	694.514	416.725	620.962	429.564	660.832	437.88	665.771	496.1	663.671
	461.246	699.551	443.525	671.616	457.358	641.585	667.747	1021.79	446.71	669.548	649.965	721.624	542.97	660.606	448.49	660.242	444.441	705.228	438.414	651.948	427.035	630.558	437.929	655.85	431.563	660.016	573.065	663.661
	454.379	677.259	456.875	669.736	461.236	651.273	444.346	685.712	611.698	1276.59	528.152	689.924	522.018	663.745	444.859	632.422	440.959	664.466	414.654	652.605	406.92	635.788	430.771	675.833	440.261	653.657	477.824	663.659
	445.246	677.228	456.207	670.552	414.418	663.468	455.614	891.277	450.987	661.443	457.205	847.575	434.031	675.141	449.229	656.807	469.5	689.712	435.579	655.263	424.238	650.675	428.711	654.237	461.248	663.855	575.409	663.648
	450.056	679.537	457	663.557	443.436	666.764	651.215	802.6	430.636	670.091	887.141	920.408	498.321	680.132	448.669	638.917	445.837	655.426	440.603	617.603	444.817	675.466	443.703	660	450.704	656.58	539.345	663.645
	457.244	689.5	456.208	690.604	442.424	655.8	463.763	683.542	442.338	753.07	463.415	848.634	441.861	655.354	437.965	650.31	433.037	653.444	408.362	638.691	427.64	634.708	433.874	655.241	452.957	640.532	454.879	663.637
	461.265	659.015	449.558	652.173	437.468	715.447	446.562	658.247	653.024	755.048	764.724	791.039	443.547	666.75	444.944	632.389	441.268	672.125	437.786	650.664	444.455	672.895	435.602	660.406	433.214	662.479	523.63	663.63
	435.477	687.538	445.296	681.907	439.164	663.255	693.843	890.451	863.783	1293.87	547.484	645.812	479.457	662.029	441.791	642.866	445.109	669.255	423.758	657.295	427.506	622.965	443.373	654.559	466.056	678.579	490.902	663.63
	450.059	685	469.188	655.263	457.407	636	438.468	667.957	686.769	815.077	509.761	806.31	443.446	673.246	453.137	643.42	457.423	654.764	428.101	659.866	437.24	653.207	410.6	610.478	461.686	662.215	554.235	663.627
	430.153	686.712	453.71	633.694	449.095	707.794	442.26	664.02	461	655.827	599.815	784.778	440.392	668.922	445.976	654.282	433.11	679.575	444.138	623.925	429.677	654.15	447.786	652.929	457.265	669.912	510.011	663.624
	449.515	662.544	442.797	674.695	444.222	675.444	445.49	677.083	448.938	679.75	495.667	871.764	430.354	682.835	449.314	652.962	430.566	652.349	451.068	709.583	415.16	651.798	458.021	649.691	444.134	661.462	519.329	663.622
	460.982	671.236	448.17	671.234	430.57	648.344	440.817	667.254	456.568	653.338	481.134	696.195	452.407	654.678	450.228	641.04	433.148	667.409	436.195	682.366	401.308	633.91	435.009	632.413	447.116	667.035	491.673	663.618
	453.534	675.31	415.409	678.348	446.075	655.806	437.443	667.197	531.808	860.795	457.115	1015.31	450.784	667.51	442.477	658.943	438.752	626.54	456.329	652.822	405.746	636.831	450.402	641.701	433.663	649.035	420.603	663.611
	453.508	666.098	453.7	690.95	441.188	671.417	561.578	893.203	435.444	970.222	575.507	647.507	478.164	669.309	456.352	679.611	442.18	677.975	436.114	671.747	438.93	660.07	434.598	646.361	453.147	638.581	541.938	663.604
	441.661	669.559	460.627	660.169	442.353	978.569	431.868	667.981	645.485	821.864	453.276	683.879	442.58	674.7	449.121	660.652	440.92	678.057	454.048	641.154	409.505	647.563	450.238	628.623	445.398	658.164	428.571	663.59
	452.719	678.5	431.635	690.471	432.125	1013.09	414.296	663.093	459.875	682.375	434.208	653.396	448.325	667.935	447.541	656.871	449.351	669.162	451.644	664.378	414.868	641.985	448.835	659.218	455.387	671.471	557.843	663.588
	463.224	646.746	453.446	641.615	437.556	661.444	878.429	1036.1	476.633	993.35	471.016	692.703	475.104	658.688	444.448	644.403	457.269	652.09	427.19	666.81	433.554	669.431	439.833	663.526	447.231	674.103	505.968	663.581
	447.961	683.605	425.738	682.015	440.533	697.95	435.083	638.867	455.152	675.38	583.597	937.403	482.016	651.082	435.468	653.839	447.899	645.601	429.123	656.877	430.686	666.824	428.047	648.29	667.381	735.027	510.784	663.575
	456.591	660.955	455.565	651.629	457.75	649.283	732.283	1581.85	442.797	656.271	822.151	1119.75	453.036	695.327	441.269	645.065	438.721	669.088	427.232	667.095	418.444	643.727	461.092	681.857	455.11	668.681	449.519	663.571
	456.902	684.216	430.425	682.462	444.339	643.887	701	1419.62	437.983	743.746	457.356	676.78	452.568	665.605	436.721	653.706	440.672	627.705	443.929	644.643	433.568	669.054	438.389	647.876	459	668.744	545.047	663.566
	447.463	662.97	437.516	665.177	430.356	673.508	446.861	644.861	462.577	658.721	588.164	744.545	447.983	655.8	451.153	630.854	444.594	646.109	432.837	673.633	405.688	611.56	432.442	653.116	457.438	671.699	478.035	663.557
	461.055	678.671	444	689.271	441.241	662.862	414.549	649.137	462.939	663.5	475.272	678.247	454.19	672.259	435.797	655.288	453.907	682.293	443.135	666.583	413.211	639.25	451.469	676.841	449.703	683.238	517.415	663.556
	448.881	673.288	454.474	684	441.776	665.857	452.035	654.807	449.624	664.188	472.321	670.893	450.236	675.514	445.042	654.275	435.09	661.66	435.696	656.759	425.078	652.961	427.98	665.051	409.333	617.057	516.772	663.553
	460.895	663.671	450.185	658.833	447.418	663.194	448.65	706.783	560.896	706.917	706.431	1210.42	462.567	676.4	450.208	655.48	431.752	642.385	443.641	682.739	429.846	650.967	414.587	612.859	415.713	650.262	482.934	663.553
	456.617	661.25	451.857	675.429	436.276	644.81	451.971	680.314	519.015	682.794	658.905	788.302	494.905	676.905	452.116	645.316	430.1	647.712	439.48	668.276	426.726	623.469	442.66	632.26	444.734	664.459	508.312	663.551
	450.492	687.295	450.222	679.648	434.258	667.484	411.854	667.958	432.698	879.5	581.871	735.855	451.339	694.21	451.887	636.16	450.027	691.162	403.978	624.815	404.126	640	439.979	640.255	440.777	658.064	466.466	663.548
	460.808	681.135	446.88	666.204	457.468	666.645	528.04	1079.4	711.143	810.857	564.238	1248.6	463.958	667.312	458.32	640.017	424.537	682.183	406.206	647.594	399.688	603.175	431.229	666.052	452.456	655.233	470.833	663.542
	461.034	660.052	450.323	648.877	433.971	674.826	439.224	679.816	456.2	712.4	423.984	695.361	582.738	672.656	447.162	660.527	449.606	641.66	449.917	642.083	431.979	641.197	439.592	666.847	445.547	663.333	575.57	663.523
	448.986	688.471	446.909	819.891	443.353	704.529	492.851	684.373	417.54	1071.63	438.522	656.275	427.468	686.304	447.5	661.047	445.259	660.621	407.288	624.329	446.008	653.775	418.967	642.187	436.473	657.155	445.521	663.521
	452.21	668.548	451.25	663.775	446.691	674.338	913.959	1150.41	441.708	672.415	534.097	1085.43	452.254	657.119	439.959	649.057	433.894	661.776	415.62	649.963	432.045	645.983	430.28	665.427	447.5	649.174	581.63	663.52
	463.561	655.281	457.458	688.814	443.46	672.063	451.567	702.507	457.206	969.147	431.136	663.341	467.086	682.951	437.743	649.074	445.046	651.369	430.894	623.841	409.389	616.431	422.573	642.483	445.329	682.843	581.233	663.515
	456.756	675.478	448.772	674.526	418.969	664.338	564.21	997.548	733.045	825.209	602.41	848.885	433.104	679.065	441.022	654.548	443.234	638.776	441.211	653.395	391.78	627.593	446.804	633.891	443.821	656.121	433	663.505
	445.374	686.56	445.961	685.275	407.981	661.808	425.763	674.068	536.783	719.826	452.818	1226.07	458.3	671.812	459.25	645.52	435.298	658.348	426.03	667.899	425.945	648.431	451.659	647.011	425.696	667.304	431.313	663.505
	448.776	698.483	451.551	687.327	457.886	666.214	439.643	835.314	544.152	705.215	1005.45	963.855	572.867	644.848	450.127	670.079	439.482	669.741	436.064	637.773	405.636	624.229	443.142	659.823	432.048	622.153	465.915	663.504
	453.458	678.966	458.61	676.458	454.514	642.671	447.438	668	459.73	655.203	464.304	666.522	448.976	655.446	448.722	654.133	443.293	677.141	427.961	648.612	444.601	658.643	424.732	646.451	447.514	658.474	469.68	663.5
	439.065	689.57	460.345	669.362	454.414	670.31	428.828	673.29	510.673	772.469	451.068	649.78	447.854	662.885	448.557	643.818	442.969	674.772	434.171	658.099	398.873	622.803	454.879	638.111	446.647	646.255	458.63	663.494
	459.087	670.087	459.317	654.159	708.986	1235.25	452.586	680.034	481.486	735.288	1417.51	916.982	436.667	667.133	451.162	634.182	430.396	658.927	433.882	657.609	435.989	675.069	423.833	644.76	449.405	668.964	444.838	663.493
	460.75	664.429	444.651	663.46	447.333	676.842	452.725	676.623	463.029	660.304	467.577	662.308	437.062	689.312	436.773	650.894	456.54	671.062	422.384	657.939	404.563	638.634	435.7	632.23	441.238	632.833	493.754	663.492
	436.125	679.528	451.213	1683.16	453.547	669.8	444.067	648.917	429.573	664.049	483.375	699.714	457.429	649.411	461	663.138	437.899	668.504	435.121	649.087	408.4	622.913	443.659	663.788	434.712	647.09	509.558	663.49
	446.281	671.614	448.161	680.57	438.169	667.254	504.375	734.929	554.476	954.508	476.196	659.482	476.625	658.094	451.119	657.376	411.652	651.441	437.348	662.685	437.804	653.152	444.114	654.971	450.316	654.029	576.262	663.485
	454.035	677.965	444.917	682.9	452.434	670.245	600.836	814.452	428.691	654.691	1046.9	1002.67	572.759	649.776	452.47	635.337	464.234	674.297	436.063	641.423	435.477	646.652	443.288	655.849	452.673	673.933	505.843	663.484
	456.281	674.944	457.948	665.741	407.206	658.254	427.702	684.667	453.586	661.829	741.7	926.188	438.588	681.725	458.804	634.152	428.797	654.011	426.778	648.545	455.108	681.129	439.12	672.924	449.488	674.867	434.767	663.478
	442.455	676.091	451.033	660.25	448.405	694.216	458.407	676.321	577.633	781.759	579.685	670.019	433.315	661.019	452	658.106	445.732	686.463	415.224	640.664	401.412	629.965	435.435	672.613	431.072	643.422	418.01	663.474
	461.652	686.712	447.65	688.75	431.968	662.873	450.431	723.19	432.912	669.132	841.298	906.369	458.394	652.93	457.552	632.086	445.866	681.598	432.934	672.98	438.609	662.409	438.08	654.482	441.276	652.786	439.893	663.473
	455.309	678.436	460.407	665.695	439.51	664.633	460.619	760.27	668.969	881.156	957.271	972.586	450.5	668.677	464.194	670.164	435.849	665.86	406	625.504	377.55	599.547	438.416	665.416	451.257	635.257	436.752	663.469
	447.316	679.333	445.731	674.328	444.741	686.724	590.269	1048.67	612.333	1032.23	441.214	682.214	480.25	660.107	440.958	650.563	439.59	669.446	411.813	635.044	441.964	661.699	445.311	666.608	442.189	653.4	510.167	663.465
	425.484	681.29	451.98	682.412	435.939	680.424	455.403	664.597	556.414	817.486	470.338	692.972	490.051	647.814	450.649	654.838	444.786	670.641	444.657	661.566	419.273	669.455	446.745	656.726	438.673	656.327	510.527	663.462
	454.84	674.68	443.397	659.526	447.099	668.845	585.897	946.436	444.875	654.357	620.239	777.803	483.727	659.2	450.655	632	433.083	649.138	435.481	642.211	431.011	645.147	432.64	662.86	460.094	639.533	450.18	663.46
	463.439	674.614	458.17	664.151	537.239	1137.12	415.781	670.844	461.212	653.438	968.147	715.103	444.406	658.969	498	725.49	458.707	680.602	426.941	669.329	410.958	663.432	435.854	656.916	450.171	663.27	529.784	663.455
	462.931	663.782	441.687	690.333	447.893	673.554	426.14	679.158	436.538	669.477	584.619	831.095	462.297	654	447.398	655.573	428.543	641.948	445.037	655.009	418.195	610.896	442.398	650.591	453.619	671.363	431.072	663.45
	459.937	686.921	481.721	736.676	443.667	636.912	475.317	682.603	420.702	663.789	653.64	1010.15	441.73	676.111	439.2	653.888	449.859	671.113	429.928	661.399	433.82	663.236	447.405	637.759	445.237	654.105	435.038	663.448
	468.203	661.051	454.517	679.433	411.948	664.534	441.56	642.28	441.592	664.014	713.149	781.284	433.425	680.977	453.729	659.102	419.255	653.142	415.6	656.855	399.901	633.89	442.533	664.667	442.385	668.205	550.942	663.442
	422.82	677.344	451.545	675.836	457.448	673.672	457.633	670.204	460.763	657.688	459.815	677.389	454.537	668.148	442.185	654.046	439.54	683.448	437.227	657.636	418.216	666.932	449.37	656.398	437.435	651.576	520.129	663.435
	460.22	666.203	433.219	686.812	429.83	681.043	462.5	680.902	612.486	685.541	451.696	660.125	461.627	658.108	461.581	640.116	420.641	645.068	445.511	650.255	395.243	628.367	441.406	661.531	452.407	664.313	445.371	663.427
	457.61	687.441	462.069	661.655	441.215	676.323	447.246	643.188	557.797	797.594	423.621	668.052	453.831	640.366	473.943	666.17	457.377	687.874	447.943	639.811	401.748	626.553	424.379	667.409	433.06	656.853	512.676	663.423
	454.829	681.257	462.769	649.808	417.324	667.559	462.013	670.027	607.824	777.647	446.963	658.378	456.169	644.462	450.846	648.732	430.645	666.539	412.178	663.977	452.309	670.66	425.031	644.781	459.03	676.98	476.019	663.415
	465.396	688.849	425.648	674.778	905.079	1368.65	478.407	706.627	433.018	703.709	458.741	653.963	450.053	666.539	450.322	652.467	442.29	652.548	435.168	642.796	431.897	656.549	446.425	628.425	438.392	661.052	431.95	663.413
	451.103	679.328	462.231	664.346	435.561	661.576	643.473	887.091	459.623	678.057	439.982	686.182	448.19	668.667	458.085	631.419	436.029	658.486	436.104	649.548	436.211	633.489	432.611	655.45	452.275	668.985	442.623	663.41
	460.918	681.393	438.405	688.716	453.974	644.436	456.12	681.12	548.532	908.806	677.758	865.379	460.288	678.136	444.959	653.582	437.788	657.487	430.039	641.294	433.101	644.389	439.078	657.281	450.32	659.164	557.04	663.405
	458.34	673.019	451.671	661.38	434.14	669.333	435.672	676	514.276	990.397	452.19	659.746	476	663.8	461.108	639.936	435.976	642.815	441.824	658.297	397.571	638.407	440.644	669.238	419.968	644.714	556.327	663.404
	446.9	682.94	449.333	649.97	439.764	669.345	417.989	671.637	441.091	667.987	457.045	679.292	480.833	675.067	458.673	644.904	468.309	658.469	449.45	630.636	433.368	661.377	436	631.712	439.275	656.599	441.722	663.4
	465.438	658.137	428.548	679.027	487.613	764.118	454.673	725.019	580.455	730	885.23	900.77	449.14	659.76	452.793	655.683	444.589	640.214	449.711	661.237	431.667	646.979	426.966	638.108	450.139	673.589	521.009	663.398
	450.938	681.95	453.523	673.308	441.143	674.952	442.915	676.797	611.653	1012.43	469.169	677.846	462.471	680.922	456.051	657.525	454.379	654.347	426.026	652.724	422.33	653.468	442.659	662.768	435.542	664.053	438.041	663.397
	434.873	677.54	441.864	671.254	604.807	889.182	507.9	1099.96	596.203	878.594	533.636	834.5	446.13	673.778	455.403	655.264	446.562	676.625	444.839	632.812	443.4	666.025	430.546	667.46	429.129	643.605	593.61	663.39
	454.194	671.548	451.426	660.926	437.71	651.161	542.683	1053.07	419.214	650.114	552.35	995.125	494.806	667.493	456.963	634.89	448.327	662.69	450.329	720.424	417.5	647.054	437.057	666.5	444.49	669.902	512.293	663.387
	461.889	657.159	458.42	681.043	410.778	666.711	444.329	665.904	465.07	667.817	562.123	728.831	436.485	679.227	453.397	648.846	427.594	662.356	441.093	619.767	414.544	658.678	445.194	655.806	415.433	657.507	444.682	663.376
	443.846	691.5	454.204	690.633	435.589	672.857	468.479	670.542	408.766	823.511	468.315	669.5	540.471	650.386	460.426	631.957	423.714	671.817	401.505	616.042	428.791	648.69	450.95	647.645	454.289	637.052	462.517	663.371
	459.833	684.13	461.511	678.106	437.738	675.595	456.507	689.899	521.722	1315.94	592.036	815.309	460.286	664.786	447.991	653.09	430.989	617.617	439.697	658.447	428.631	648.66	436.879	671.556	455.908	648.949	418.266	663.353
	454.608	677.27	440.655	685.897	432.932	662.151	421.404	661.283	425.382	650.034	841.537	871.791	416.753	673.975	449.957	650.38	417.706	631.618	439.765	663.42	417.648	640.338	435.208	652.507	438.862	637.904	456.36	663.35
	447.235	678.012	430.518	667.268	435.982	659.909	418.385	677.865	441.158	662.092	467.78	724.017	452.186	649.571	466	645.439	427.097	667.01	437.946	660.014	409.268	629.683	441.24	652.06	432	643.713	436.664	663.336
	469.075	666.075	449.88	667.72	405.823	663.873	797.976	1070.6	420.565	1428.39	749.731	788.949	452.654	659.436	465.937	631.615	441.06	678.881	435.09	662.371	445.179	671.131	428.634	665.948	423.283	651.659	496.025	663.333
	466.892	658.831	452.948	662.818	441.185	641.679	720.291	1059.24	457.667	1006.37	636.862	820.172	432.587	643.984	455.462	655.425	434.22	676.413	404.527	630.548	433	655.019	430.287	669.198	454.03	635.171	518.717	663.323
	446.934	679.754	444.736	659.434	442.015	673.723	416.415	669.969	420.982	648.786	504.554	773.662	421.893	682.482	463.038	664.692	456.646	684.185	444.553	661.64	416.057	665.747	427.841	662.256	417.672	639.649	512.89	663.317
	455.671	660.697	454.36	686.809	436.25	669.5	669.424	761.833	1086.96	1130.58	461.691	678.897	451.146	688.208	462.387	631.062	428.766	661.831	435.453	667.5	439.314	679.714	444.141	665.281	449.609	643.696	441.074	663.315
	463.367	679.592	454.727	654.418	436.078	673.02	521.462	826.185	443.672	688.655	539.193	867.123	571.77	673.016	454.84	650.403	448.568	682.062	435.97	659.22	429.714	658.635	451.179	663.049	440.658	668.184	510.138	663.308
	437.02	669.98	593.562	1287.54	436.536	655.214	436.958	678.947	466.388	896.94	455.933	802.32	413.683	671.952	453.61	622.351	465.822	672.636	419.031	648.567	409.874	624.885	454.324	660.868	456.102	661.455	484.576	663.305
	446.161	695.375	436.754	679.609	446.976	664.622	436.635	663.404	446.44	795.587	465.486	687.414	541.017	647.948	458.68	639.92	447.934	678.016	431.279	637.442	430.178	640.111	434.816	656.552	445.092	657.785	468.316	663.304
	451.3	670.663	453.14	656.58	434.6	672.467	452.301	687.795	444.912	667.684	487.071	900.071	437.4	671.15	446.732	649.717	422.548	667.105	427.768	652.147	415.449	657.85	441.322	661.23	451.869	652.162	445.291	663.304
	459.932	692.492	437.254	1639.2	445.667	679.614	438.087	643.725	546.203	718.241	806.81	723.45	439.966	678.638	465.351	669.896	418.769	682.537	431.642	644.967	395.794	637.804	429.587	657.388	429.644	620.538	489.759	663.296
	460.018	656.982	438.458	678.431	447.529	667.196	463.588	683.431	445.033	673.228	558.64	700.581	452.732	673.915	461.959	658.041	439.71	664.636	409.514	639.89	421.625	604.917	430.832	668.98	442.33	638.86	417.327	663.296
	463.556	675.185	454.111	672.704	440.238	666.857	451.339	803.887	451.393	687.449	608.321	663.393	442.566	684.217	458.264	641.747	457.964	684.856	436.487	640.381	417.795	629.818	435.689	647.689	440.774	663.113	446.165	663.294
	456.084	683.988	450.982	678.691	406.589	657.054	448.983	669.362	464.691	873.588	452.857	748.821	473.244	670.705	452.861	654.158	430.637	666.804	434.609	671.359	442.907	650.791	454.3	643.947	459.755	771.155	499.448	663.293
	461.984	676.689	449	671.317	492.565	1112.71	437.113	631.645	455.717	678.367	830.257	740.932	439.188	686.406	471.375	648.681	427.932	662.99	450.662	694.532	431.495	677.916	433.405	667.658	444.58	668.704	523.494	663.292
	445.868	682.86	450.472	656.667	442.735	652.388	430.778	658.5	450.868	773.679	591.367	719.177	442.161	657.419	460.689	657.019	437.45	637.016	427.465	656.354	413.551	632.377	448.169	643.046	421.845	652.835	430.681	663.292
	458.222	656.46	425.968	681.286	429.873	663.2	422.167	716.636	433.045	661.687	700.736	942.925	444.882	675.706	460.449	640.904	416.556	674.934	429.944	654.402	420.096	595.819	434.781	651.027	414.324	652.317	436.576	663.288
	432.153	682.983	453.648	642.423	451.924	683.864	859.301	1207.08	417.492	672.292	1445.82	850.339	542.121	670	475.411	646.446	427.191	652.115	444.819	635.371	416.166	639.766	437.893	663.851	417.824	648.627	534.225	663.279
	458.78	679.16	454.964	679.182	426.808	655.596	449.527	685.455	467.735	778.449	718.742	680.788	488.271	677.708	466.915	660.085	451.842	680.446	441.875	649.337	439.786	639.282	442.976	633.476	444.273	669.212	437.254	663.279
	477.382	707.029	445.655	681.54	503.887	763.698	559.843	978.804	462.327	770.75	1171.72	932.592	442.098	672.869	453.387	655.747	438.553	703.605	431.404	665.979	412.545	642.634	423.752	625.436	447.321	681.734	565.431	663.275
	462.5	646.96	440.721	668.967	622.458	960.034	446.811	672.547	426.633	677.917	521.191	834.985	437.924	666.455	459.188	652.393	438.358	668.295	438.723	624.014	448.164	651.603	449.133	660.48	415.718	649.5	427.947	663.272
	458.209	685.373	456.427	674.829	512.342	918.711	428.918	664.718	409.507	1018.42	443.634	699.215	467.778	646.426	455.96	656.081	434.355	696.645	418.795	675.94	440.5	652.176	420.067	647.622	427.062	641.575	420.122	663.265
	450.239	685.701	449.212	694.667	451.468	678.903	512.321	717.585	435.791	672.015	749.152	787.909	420.348	657.239	454.054	655.153	441.525	636.175	426.079	664.468	458.348	663.871	427.435	653.702	436.408	669.028	433.841	663.262
	463.906	675.172	466.444	665.056	448.513	642.218	431.391	655.272	450.083	1287.12	516.475	897.803	447.759	661.13	456.055	657.555	440.929	666.543	447.6	718.612	440.805	670.927	438.78	687.03	438.343	671.088	515.4	663.243
	459.741	667.983	449.412	673.176	452.017	671.898	460.817	688.841	514.913	690.038	436.019	684.903	493.426	672.019	467.86	639.397	457.2	688.2	448.938	644.938	435.116	639.138	450.867	665.482	446.773	656.973	440.431	663.235
	459.753	679.663	453.169	685.156	436.644	648.356	451.475	680.65	476.872	708.987	512.893	790.013	435.155	674.338	447.782	651.943	419.867	661.694	422.953	657.353	445.17	663.11	395.113	609.896	447.595	667	482.967	663.23
	460.839	681.607	440.736	691.849	453.975	665.962	437.724	670.053	470.978	940.169	466.254	685.063	459.38	666.62	453.356	647.778	425.68	666.907	447.557	631.328	422.449	642.506	437.87	638.137	455.92	681.637	561.185	663.222
	456.333	658.65	427.154	684.385	455.944	667.185	449.662	920.191	692.692	779.885	562.831	712.763	459.667	665.765	478.508	647.046	443.829	639.886	420.163	657.663	412.233	642.244	453.982	671.188	427.752	615.894	433.186	663.22
	434.797	668.763	663.75	957.1	436.531	679.938	495.65	728.05	439.526	662.105	648.373	765.32	443.507	662.522	460.817	661.721	424.957	650.661	440.812	638.435	430.081	640.788	428.4	657.252	461.279	682.295	495.344	663.215
	450.645	681.5	450.143	667.683	444.923	652.138	443.606	680.366	475.962	893.811	431.732	643.179	425.177	651.323	456.653	653.339	423.974	676.379	458.958	743.453	431.776	645.429	414.6	671.077	429.723	649.731	498.18	663.213
	438.128	686.213	450.772	646.035	439.738	664.092	435.385	748.615	459.757	683.243	502.719	689.359	451.34	680.245	460.714	656.909	440.68	652.57	442.04	655.437	440.339	652.644	444.328	657.344	457.384	657.141	515.808	663.212
	456	666.534	446.362	656.333	434.333	1205.36	455.293	675.483	458.018	676.418	682.757	838.2	442.962	667.113	467.459	631.176	429.992	657.504	434.175	652.485	408.614	641.433	435.282	659.937	416.949	640.641	574.065	663.21
	461.896	667.833	446.421	666.447	441.429	640.286	435.373	663.814	579.564	700.244	694.136	932.136	446.302	685.585	471.171	643.329	448.21	666.02	433.829	660.726	410.385	642.244	452.754	691.344	429.343	647.529	454.189	663.207
	445.9	675.417	447.521	667.135	554.973	887.243	444.672	688.612	457.657	687.571	571.868	909.647	433.945	665.564	454.968	632.905	445.056	639.618	439.975	633.228	390.712	639.577	433.452	667.837	435.821	642.911	498.657	663.201
	454.464	689.565	433.29	669.081	433.494	664.405	447.915	664.07	450.079	807.841	453.322	675.051	440.073	668.091	468.122	623.776	435.711	659.889	419.093	652.971	443.458	672.217	430.969	675.286	429.664	636.087	455.561	663.197
	458.884	646.899	457.197	680.934	460.604	646.771	430.738	666.938	565.093	896.933	898.898	676.068	437.851	680.234	450.962	645.069	431.539	664.146	419.461	625.247	420.329	648.795	434.151	654.445	449.961	669.755	545.455	663.188
	446.037	662.926	462.085	684.983	447.704	657.907	424.317	702	434.672	739.262	736.543	977.871	446.262	656.066	463.571	626.629	447.217	673.087	437.708	661.92	393.105	637.341	444.292	668.958	442.146	657.408	452.625	663.175
	451.592	676.704	455.562	668.75	437.368	671.588	446.103	671.441	475.739	684.359	468.781	654.75	478.25	655.553	447.914	654.836	450.358	662.249	431.174	683.43	399.041	629.924	466.5	716.728	442.789	670.095	447.683	663.172
	455.75	682.529	450.435	685.326	443.812	666.362	434.194	674.548	424.32	655.495	650.029	958.329	452.345	668.273	453.677	659.075	433.454	674.222	442.257	627.038	413.074	637.589	411.209	607.597	444.192	663.75	539.314	663.171
	453.559	686.356	442.562	662.625	443.132	663.276	447.795	640.808	445.169	1047.31	431.185	663.108	450.569	673.137	468.137	629.099	424.362	668.422	403.962	627.342	402.31	619.138	444.672	667.109	429.317	627.914	524.69	663.17
	459.743	672.311	447.11	668.841	439.104	671.208	554.325	978.862	479.03	711.076	488.558	668.792	490.8	669.2	456.389	654.6	448.788	663.015	458.871	631.71	440.593	635.894	452.355	629.715	424.286	633.471	462	663.169
	450.64	679.709	451.967	673.25	441.74	670.16	771.7	1072.15	451.982	665.727	438.954	673.287	482.981	675.245	449.25	649.595	444.73	674.5	441.927	655	418.216	661.582	424.878	653	449.183	638.732	487.544	663.165
	450.914	663.379	455.221	653.351	441.653	676.571	456.059	814	570.415	835.424	453.732	709.554	456.588	676.235	452.746	649.887	425.148	659.481	442.676	648.743	411.193	643.965	456.077	643.19	423.43	636.14	490.622	663.16
	452.772	679.895	436.111	1541.47	448.938	657.396	448.812	751.719	433.7	650.729	464.507	657.887	448.161	657.984	473.007	627.007	455.732	670.122	421.336	652.879	440.984	666.311	424.745	643.873	430.215	665.187	582.512	663.151
	446.07	660.86	452.481	684.346	445.365	645.647	431.743	681.343	432.333	663.088	452.739	667.065	496.367	663.817	463.713	637.755	440.818	667.876	430.572	672.966	401.543	634.514	444.088	659.389	440.112	656.477	449.271	663.14
	463.037	678.519	448.662	671.595	492.435	719.871	466.045	681.106	486.606	1040.22	425.536	670.42	407.509	668.175	458.22	640.268	444.771	681.084	440.535	653.493	424.119	652.836	430.01	638.608	443.766	652.468	416.489	663.138
	456.071	653.964	465.651	650.023	455.066	674.066	456.258	678.455	460.642	687.094	435.651	810.349	446.712	670	456.798	660.55	444.895	645.667	438.071	636.915	420.386	622.867	440.492	646.508	413.989	644.947	507.534	663.137
	462.275	656.804	453.123	673.808	453.581	668.726	439.5	673.033	424.629	700.645	625.275	915.174	449.551	654.821	466.191	626.362	443.37	660.69	435.546	655	402.022	640.844	452.317	652.041	450.99	664.905	539.929	663.136
	444.87	655.815	460.527	683.324	455.514	641.838	756.055	1326.93	491.957	1115.17	433.519	679.558	451.311	688.446	420.377	619.197	445.687	677.108	428.823	661.224	435.599	631.65	440.625	634.108	459.075	664.03	414.647	663.134
	457.37	681.642	450.245	684.041	448.522	1488.22	454.291	778.345	574.529	1063.72	611.317	895.85	438.881	664.851	448.06	647.627	433.3	661.36	431.121	645.388	449.172	655.699	449.385	672.229	445.102	669.864	537.81	663.133
	443.231	670.938	434.103	686.765	431.613	688.565	691.421	864.684	452.367	664.329	575.969	687.172	480.776	680.896	461.63	663.09	403.882	632.458	440.177	637.419	430.556	641.086	416.333	658.344	453.375	666.986	514.193	663.126
	453.75	669.464	451.928	665.159	433.591	643.788	451.091	705.561	680.901	839.286	762.517	849	429.463	658.463	457.119	643.107	459.955	674.727	442.589	660.178	415.008	634.315	457.096	677.169	428.125	657.307	584.695	663.122
	450.541	670.836	446.414	689.257	406.236	658.473	621.333	970.667	457.556	1018.65	703.68	958.547	423.426	661.204	468.241	635.542	434.146	648.622	441.791	667.552	410.663	641.806	439.23	675.459	446.625	663.875	434.776	663.122
	463.661	685.887	418.773	668.348	433.089	662.62	452.143	653.762	449.885	686.705	701.192	747.269	440.014	677.029	470.769	639.538	438.483	656.865	435.5	665.746	408.109	626.345	424.677	662.451	433.804	620.578	571.557	663.114
	452.842	670.877	432.824	675.986	446.975	646.241	448.462	679.954	504.329	837.25	460.545	824.299	492.08	670.44	455.271	653.417	461.649	690.324	438.174	626.443	444.557	664.792	440.237	654.908	439.085	646.492	511.882	663.112
	465.188	690.172	459.349	666.127	454.439	646.263	418.859	679.31	454.143	651.02	437.59	648.557	464.615	655.718	454.292	642.569	432.917	668.281	439.962	650.388	411	624.453	434.435	674.611	442.882	658.634	427.437	663.103
	438.409	690.636	433.517	674.466	443.43	679.114	483.638	756.121	489.45	859.767	932.919	807.473	477.466	669.411	452.519	660.611	443.71	660.692	405.406	641.469	402.833	636.778	448.992	670.197	457.828	649.318	446.875	663.102
	431.476	671.698	460.941	666.216	458.044	645.706	454.393	1281.05	446.407	675.963	545.636	1031.7	539.596	645.14	448.91	647.737	438.826	653.359	448.049	647.516	438.04	640.613	438.336	668.694	444.264	657.209	444.342	663.099
	460.681	681.681	456.267	729.85	444.109	664.891	437.557	679.639	447.197	646.459	777.857	698.921	437.211	657.14	479.324	675.554	445.869	647.023	433.54	666.726	428.526	640.867	456.288	667.112	436.2	658.85	505.992	663.092
	457.09	677.97	454.773	668.697	450.404	684.096	439.133	647.876	463.31	682.423	458.683	659.417	442.932	668.695	454.81	658.922	441.011	661.18	436.31	665.387	403.906	626.424	437.577	662.141	444	659.01	527.83	663.089
	437.9	666.22	456.288	647.904	459.545	643.891	418	670.033	521.293	758.134	480.936	651.745	458.689	661.082	443.913	661.513	435.841	655.357	441.862	669.223	430.065	654.019	439.879	631.371	433.983	668.592	511.175	663.088
	455.448	688.69	456.6	673.492	436.422	651.266	436.041	763.507	454.222	793.569	438.07	676.789	479.872	692.744	460.393	665.268	460.336	682.514	418.321	654.523	394.744	642.282	440.241	657.632	438.15	665.38	472.809	663.079
	421.066	674.967	438.328	668.066	430.583	663.833	452.556	657.648	433.393	807.036	1132.08	892.603	443.104	679.667	465.301	633.147	436.419	653.174	431.261	661.641	406.091	594.164	448.374	677.736	446.664	654.617	577.481	663.078
	464.271	686.508	453.456	676.382	455.276	661.948	428.891	684.625	438.618	676.592	473.159	668.46	454.486	670.886	457.075	653.075	436.867	660.044	436.125	652.236	438.412	665.284	437.957	635.935	432.359	627.145	560.808	663.077
	453.75	675.833	422.682	674.165	454.745	668.655	449.234	657.734	491.119	734.75	467.474	639.807	474.698	667.321	458.518	650.327	438.296	635.383	430.929	654.012	409.712	629.197	443.451	648.689	404.842	627.965	501.592	663.072
	466.895	686.702	456.827	668.942	580.212	804.515	1019.35	1152.19	435.603	667.691	432.369	644.2	462.078	652.608	456.5	657.725	441.913	635.525	441.645	655.872	406.075	623.824	422.548	639.867	415.854	638.328	460.609	663.065
	454.969	689.292	448.774	671.604	456.393	670.179	460.438	738.945	587.341	1014.72	731.516	895.323	485.315	645.481	458.131	655.667	441.856	633.676	433.152	638.626	436.562	643.223	436.586	641.798	428.813	645.319	573.644	663.04
	464.667	644.037	451.556	677.236	517.79	1066.56	465.8	701.373	488.015	737.833	432.8	667.338	445.542	681.492	469.386	630.494	456.379	644.412	435.51	656.216	414.142	645.68	422.431	637.935	448.32	672.68	481.555	663.013
	454.139	675.028	456.191	646.213	438.938	665.719	444.77	674.865	499.227	1244.89	716.912	837.471	445.571	669.306	447.613	654.6	424.694	653.126	436.42	656.25	416.629	615.823	454.935	657.045	454.707	662.1	518.622	663.011
	448.823	673.919	454.655	676.586	419.014	665	432	690.8	440.446	678.203	546.165	1003.6	456.6	675.5	463.727	668.348	430.406	662.375	437.965	656.221	425.17	658.619	441.965	639.588	441.756	635.91	428.618	663.011
	450.191	676.617	446.475	673.721	451.875	1050.84	459.233	681.035	639.265	1069	454.224	803.724	447.688	654.221	471.32	646.029	427.227	675.553	435.969	640.144	421.528	641.876	425.186	631.66	443.729	671.812	504.202	663.01
	456.45	670.483	459.203	656.814	523.63	803.11	434.652	771.812	436.245	657.151	440.578	665.422	488.102	640.653	465.966	678.534	435.044	666.418	449.061	650.182	430.979	671.117	451.179	668.547	445.487	663.749	465.215	663.008
	463.825	662.912	445.906	641.868	426.091	659.97	459.519	681.831	442.559	645.153	464.364	683.036	427.82	665.049	463.358	664.553	427.573	659.664	445.835	648.742	408.611	653.45	458.865	657.552	455.77	675.747	504.601	663
	453.069	677.741	454.654	688.744	437.149	689.333	417.745	678.855	427.814	671.983	449.953	638.906	435.392	670.041	447.897	657.552	440.564	650.202	443.545	627.221	396.245	628.833	438.127	662.073	426.375	659.045	500.189	663
	448.8	655.76	458.375	677.018	449.4	663	434.119	672.925	425.313	658.612	475.759	840.966	442.963	664.056	464.086	666.071	463.088	665.198	442.773	650.474	437.075	660.507	450.246	645.664	404.955	649.641	450.25	663
	460.567	685.746	457.987	687.395	434.56	657.86	455.97	676.227	426	654.802	555.434	878.906	451.257	655.524	457.685	658.629	454.344	682.352	441.378	645.48	409.397	640.44	465.09	659.652	450.16	665.977	449.196	662.993
	453	693.364	450.938	656.962	451.136	644.062	507.488	715.583	416.797	674.627	619.446	691.518	454.875	647.542	457.165	653.895	434.63	658.992	433.448	663.784	441.884	689.403	452.15	636.398	450.622	654.905	509.935	662.991
	466.222	673.537	451.603	669.431	636.785	1341.85	451.529	681.765	576.955	1146.66	436.145	792	480.23	653.492	465.022	633.557	462.475	648.205	422.65	663.463	437.926	662.979	426.161	661.517	436.685	672.342	559.452	662.99
	444.02	690.694	462.125	683.732	445.712	668.455	432.866	685.866	717.196	910.804	536.63	784.086	480.694	652.806	449.205	653.627	451.824	651.153	410.071	638.944	431.302	668.465	446.049	639.183	459.027	661.581	492.333	662.988
	472.8	642.782	466.62	655.437	427.203	632.328	449.609	647.531	418.175	666.079	440.12	717.907	454.953	671.516	469.508	682.587	423.871	668.699	443.944	657.514	444.351	651.464	448.874	647.537	444.371	638.695	508.348	662.987
	468.293	647.414	445.9	672.986	513.763	844.276	429.169	680.47	432.353	644.118	431.431	662.015	434.436	667.236	464.653	666.898	430.865	656.284	433.267	673.519	450.061	634.918	428.748	653.291	451.143	659.886	471.958	662.979
	448.932	676.407	457.473	658.909	430.215	678.172	454.656	679.406	425.274	656.016	802.393	887.59	481.222	672.683	470.973	631.946	442.129	661.882	428.363	653.138	403.824	639.676	439.434	654.235	453.796	672.829	435.977	662.977
	465.306	673.816	443.333	687.681	442.567	730.367	435.983	671.617	457.226	687.145	781.307	980.787	437.433	645.767	458.045	659.764	435.692	651.055	437.031	648.085	423.093	610.36	439.782	660.691	440.545	622.289	512.333	662.972
	459.057	688.849	453.5	672.367	436.633	711.383	534.527	685.418	420.433	668.5	451.483	635.15	437.082	660.571	463.521	660.904	438.4	650.035	432.054	672.395	445.414	670.856	422.808	638.616	454.317	667.931	428.991	662.972
	459.056	651.278	456.082	667.426	432.828	661.293	441.259	668.963	454.783	679.117	623.532	728.903	430.687	686.152	469.111	644.222	434.842	658.481	427.477	656.166	434.203	655.864	444.035	665.326	447.274	654.121	481.435	662.971
	455.797	676.508	446.89	673.151	451.94	666.06	989.772	962.702	442.615	666.769	500.214	683.557	452.089	671.177	464.977	630.88	429.651	665.266	441.455	658.463	418.384	597.818	444.418	660.286	450.762	645.143	434.828	662.967
	466.434	659.604	456.591	657.591	541.544	766.206	425.923	661.677	426.281	654.702	423.985	661.382	450.217	674.917	465.345	683.845	447.103	679.707	413.98	646.704	433.253	702.713	402.937	644.667	461.316	662.355	567.519	662.949
	446.239	677.282	449.593	661.576	442.2	728.945	418.5	660.034	484.846	709.75	457.333	685.772	459.738	668.612	461.858	640.967	441.852	680.838	441.817	646.991	385.828	589.623	441.152	639.379	445.593	670.919	575.351	662.948
	460.1	687.075	459.085	676.051	459.918	1096.37	733.22	1367.64	454.766	675.906	493.284	797.932	458.479	660.726	453.511	654.788	420.253	637.736	445.325	665.548	424.046	637.582	446.637	670.6	435.652	646.21	503.673	662.941
	459.369	682.077	456.982	686.895	454.367	644.653	433.235	665.864	482.803	665.324	866.05	726.35	456.533	669.95	463.928	631.559	462.526	668.431	421.589	665.289	400.577	627.638	449.98	674.243	443.429	663.205	461.25	662.94
	458.738	655.607	452.643	694.696	453.045	653.409	481.106	699.53	757.851	898.757	782.639	875.583	465	662.745	452.014	655.26	415.1	646.033	438.423	650.241	418.764	640.296	438.178	645.663	431.549	662.464	440.476	662.937
	458.8	679.433	446.512	649.425	432.915	669.22	796.737	1022.49	434.607	705.393	860.328	714	455.982	678.589	468.807	654.229	447.042	668.636	392.474	629.496	404.271	617.873	436.519	673.532	457.133	674.5	445.363	662.932
	455.351	691.298	437.727	678.377	428.37	677.444	440.433	695.224	455.907	679.884	438.302	634.528	449.944	679.63	452.986	635.662	467.551	715.348	416.181	650.685	402.729	656.882	442.151	653.731	420.944	647.093	513.22	662.93
	454.175	691.386	443.974	665.145	420.881	663.403	428.869	661.033	447.397	727.118	596.493	898.881	434.178	672.356	464.593	630.07	435.524	661.833	439.102	646.571	408.235	621.67	452.721	651.18	430.055	622.159	450.675	662.921
	455.815	667.796	454.656	677.125	433.727	664.327	438.677	669.952	444.838	670.568	442.818	642.045	446.539	658.684	462.447	655.961	468.014	695.027	443.616	656.402	414.241	639.609	434.739	668.392	454.265	678.663	435.231	662.912
	465.518	644.651	452.632	674.824	453.03	678.121	469.043	704.935	460.292	716.831	1007.59	849.686	433.49	663.694	461.754	643.279	445.612	664.729	421.301	688.706	453.86	693.947	436.232	666.016	436.32	667.81	431.429	662.911
	461.923	684.769	448.099	675.423	562.686	1142.29	432.701	680.91	432.6	678.867	575.297	690.156	544.288	664	468.41	636.543	444.59	643.905	434.992	654.314	436.821	643.594	448.955	675.091	457.152	666.329	524.157	662.907
	456.821	656.5	453.5	680.691	443.397	665.507	460.597	644.069	451.052	730.603	648.295	995.525	455.014	652.775	456.359	659.233	457.47	675.169	433.934	630.67	441.629	654.724	445.3	679.018	430.722	654.722	525.585	662.906
	442.757	661.057	460.635	680.953	449.054	651.607	434.55	668.417	477.662	697.732	465.917	658.153	433.807	667.404	461.926	666.877	449.066	655.714	427.622	641.661	420.644	637.545	450.476	670.914	455.54	680.333	461.508	662.904
	455.73	678.365	449.367	652.367	428.427	666.378	417.862	669.246	504.419	720.376	502.082	993.479	453.733	664.233	452.866	647.915	446.589	674.79	427.257	648.317	405.299	628.506	437.685	665.236	434.421	658.786	534.949	662.897
	464.048	649.556	453.604	672.022	410.013	762.403	592	964.333	467.077	739.487	820.593	1129.8	438.27	680.952	469.413	653.674	432.119	661.464	440.284	647.807	430.852	651	440.326	655.474	426.45	654.822	579.191	662.894
	465.167	646.185	453.806	669.403	453.25	647.11	428.983	741.367	455.258	676.597	438.9	666.5	474.892	678.048	466	668.245	437.547	654.053	407.255	640.415	421.351	667.679	452.51	665.94	432.754	643.307	474.361	662.891
	451.212	668.675	459.692	668.154	417.871	665.757	674.792	824.806	455.629	642.306	722.302	943.762	437.208	679.868	451.143	661.01	445.874	667.04	445.61	646.89	429.175	655.1	446.608	650.155	453.528	675.425	456.536	662.887
	442.581	688.226	457.424	674.833	445.475	653.311	461.226	665.566	452.468	651.387	490.143	1023.66	443.885	652.923	462.146	662.65	432.981	684.325	449.816	661.736	407.348	644.685	436.058	656.33	441	649.12	409.39	662.886
	457.092	657.646	454.2	669.237	417.426	669.18	445.25	654.263	430.258	659.5	453.139	701.708	460.043	643.929	482.101	651.382	431.566	641.772	427.349	667.289	442.469	672.844	445	667.146	453.444	665.822	555.311	662.874
	449.409	687.167	449.291	672.655	445.857	671.982	432.789	739.69	429.265	654.51	508.27	871.986	447.906	671.609	465.716	638.627	424.014	663.887	432.301	645.989	423.77	643.12	435	633.633	397.55	632.1	479.805	662.87
	460.125	680.688	448.917	671.905	457.507	1049.45	444.459	675.951	436.607	646.143	460.057	694.971	455.471	662.431	463.38	635.722	451.744	671.949	434.5	673.414	420.083	624.991	442.714	613.857	445.489	668.053	584.142	662.867
	455.28	688.329	450.068	670.203	430.984	635.82	484.587	710.28	439.056	678.778	441.691	672.963	455.47	672.682	463.28	660.183	449.941	654.741	424.529	671.069	405.01	630.101	452.278	671.256	452.945	675.706	563.605	662.864
	462.5	667.037	449.358	676.774	439.427	663.707	436.1	681.88	429.885	677.475	438.965	658.596	452.258	650.484	452.208	649.887	438.408	664.908	439.32	665.081	412.48	632.663	431.18	659.36	451.405	680.974	431.535	662.859
	449.073	665.345	461.353	665.471	445.343	678.143	450.882	674.176	407.986	664.557	470.107	687.018	449.185	645.444	468.398	636.66	427.583	655.126	438.935	661.756	443.764	667.5	435.279	648.933	442.037	669.427	477.929	662.857
	426.293	689.776	452.963	656.402	458.907	665.926	621.961	1103.65	460.255	661.255	521.847	695.208	430.089	662.75	464.029	656.261	453.151	659.118	425.459	657.036	419.385	623.677	423.446	646.634	443.538	674.788	462.956	662.857
	456.038	664.415	457.255	643.782	419.458	668.017	436.29	865.903	440.881	659.441	673.462	745.969	465.773	675.758	461.748	639.225	444.113	655.984	445.699	638.35	424.598	647.043	436.382	654.977	446.91	645.617	527.323	662.855
	460.547	664.962	460.634	671.317	450.952	641.871	446.127	684.46	529.905	770.797	450.745	665.618	430.347	655.875	462.46	639.08	457.457	687.521	447.694	663.223	414.155	659.905	441.116	649.326	436.273	627.976	446.408	662.854
	438.206	675.147	452.101	658.203	436.234	643.688	434.018	675.018	447.451	818.873	426.741	660.638	430.604	657	448.711	655.026	439.646	639.051	436.009	633.477	418.101	652.051	435.149	674.66	459.807	646.202	431.157	662.854
	458.485	680.838	446.935	673	427.961	666.627	449.726	657.371	464.217	827.567	441.687	671.851	449.259	647.466	473.06	643.738	444.021	645.639	443.157	672.491	398.948	639.323	455.123	644.185	445.259	669.08	590.585	662.846
	458.056	687.833	450.488	685.561	433.82	663.885	495.244	736.444	455.058	681.308	567.133	684.45	451.312	651.292	467.433	632.358	463	655.778	438.97	642.284	407.043	631.388	445.943	671.195	435.915	664.104	473.853	662.843
	444.284	683.328	449.134	657	454.897	643.206	440.177	668.016	708.182	879.273	445.574	634.444	442.887	682.396	464.594	653.76	448.131	663.774	433.253	667.157	410.394	647.634	436.155	662.282	457.638	642.926	520.981	662.841
	459.161	674.968	458.018	763.127	455.017	671.224	423.967	650.867	445.706	673.426	431.778	665.833	419.908	654.585	448.833	657.817	446.857	682.548	422.729	663.323	427.15	649.862	433.93	640.767	433.582	664.373	483.085	662.841
	456.566	668.337	439.357	672.657	593.209	763.522	458.377	680.679	444.5	624.875	416.897	640.431	433.586	675.621	467.363	658.255	463.707	660.612	421.146	633.699	398.704	646.732	437.211	672.895	420.178	643.167	432.276	662.828
	454.983	644.383	465.887	668.028	473.05	728.675	498.032	759.565	509.136	784.848	637.969	798.969	454.556	672.278	473.079	649.592	454.676	675.676	417.99	666.082	451.154	636.019	435.613	679.807	413.115	636.582	460.78	662.827
	453.865	678.519	452.068	680.576	443.087	679.043	471.61	678.881	690.44	919.093	453.702	1088.03	482.786	696.043	469.333	635.845	435.862	662.369	419.629	627.514	421.926	629.895	423.157	659.303	439.33	649.411	530.196	662.824
	437.101	692.261	463.161	647.357	456.037	663.639	454.151	664.434	599.161	724.774	1038.97	837.679	459.842	652.088	464.427	634.883	455.3	683.767	438.776	637.388	445.267	647.311	442.477	653.078	425.813	639.853	444.267	662.822
	455.412	680.275	447.429	685.635	456.761	669.091	450.55	1063.05	455.219	683	475.328	762.639	461.481	670.778	461.036	636.143	459.281	673.955	435.969	678.877	433.29	625.306	438.044	660.648	452.153	632.318	429.868	662.816
	455.508	667.262	463.195	670.268	456.239	648.866	625.842	858.921	463.907	682.648	547.763	696.661	455.472	673.472	468.375	652.271	441.663	669.968	410.596	644.118	441.404	671.978	470.641	721.487	428.847	655.941	461.661	662.807
	460.662	670.446	463.519	670.727	427.737	660.789	691.569	903.276	442.746	677.984	467.986	816.239	457.338	670.692	453.844	657.484	437.511	667.489	403.406	623.752	412.832	637.538	421.034	642.307	436.764	679.718	443.613	662.806
	464.338	666.056	454.667	678.413	428.747	676.627	448.593	676.278	425.592	663.041	436.175	670.351	434.207	681.086	462.907	658.721	467.215	670.708	419.581	651.339	447.597	666.194	444.272	674.261	438.113	622.789	525	662.804
	439.354	674.385	452.5	668.268	425.239	674.493	439.983	742.552	466.396	682.625	435.6	681.709	490.203	654.594	458.543	650.395	436.453	655.564	419.388	649.021	420.596	631.962	414.786	643.377	452.899	648.209	488.897	662.802
	454.831	686.523	462.217	682.065	459.015	679.134	450.729	645.61	445.921	670.413	668.263	729.895	452.667	665.842	453.975	637.405	429.056	649.458	408.693	630.373	420.265	621.5	442.568	644.095	456.337	657.596	530.481	662.798
	452.753	682.935	437.531	682.367	450.35	653.167	428.496	676.531	520.356	975.729	550.873	637.492	450.188	687.4	465.25	639.702	462.044	673.529	412.776	665.552	402.25	627.557	431.739	652.117	434.423	661.644	522	662.794
	450.186	657.671	456.423	660.808	449.536	658.794	449.145	666.188	458.359	787.906	665.984	889.508	537.779	640.529	457.699	658.974	453.768	683.97	451.945	638.312	442.421	678.096	437.088	670.882	449.829	649.112	571.883	662.793
	467.707	698.31	455.879	683.276	421.2	651.92	446.321	675.929	452.34	1128.45	435.544	664.177	449.085	662.225	460.872	673.012	444.659	659.466	448.964	630.093	427.357	650.116	453.281	648	445.772	663.848	550.235	662.791
	461.042	668.268	457.618	678.164	435.196	646.375	447.45	677.367	619.254	778.678	427.864	654.186	432	667.167	456.613	652.1	435.184	647.541	428.344	674.021	414.978	644.007	449.655	644.009	425.887	638.574	530.878	662.789
	451.644	680.559	599.466	887.397	417.4	657.32	431.088	674.294	437.038	654.2	1254.37	931.658	444.672	680.985	456.202	655.681	428.775	662.137	428.884	655.669	414.402	667.506	434.174	652.535	461.043	673.204	530.343	662.788
	467	662.446	442.754	669.092	511.552	755.254	456.379	692.818	440.677	661.74	510.577	845.521	455.367	688	446.585	663.178	438.338	676.4	430.083	653.812	412.118	609.036	447.682	675.466	441.041	673.108	522.669	662.786
	458.361	661.708	460.928	653.578	468.833	1364.96	431.271	661.686	476.088	843.456	447.873	663.93	485.661	649.732	461.292	656.635	442.104	678.252	451.443	665.481	439.596	662.433	441.333	668.373	444.959	663.303	539.189	662.764
	442.75	681.183	451.125	687.893	431.77	647.295	462.645	671.613	464.156	671.156	707.449	851.159	459.824	653.615	457.6	657.362	433.517	653.079	420.871	649.197	428.604	669.5	435.796	629.684	418.078	638.957	503.711	662.763
	449.933	672.167	443.45	684.35	449.629	789.774	431.071	666.557	423.96	654.86	570.29	728.855	446.306	670.02	466.309	640.804	857.489	1348.49	438.96	643.692	442.984	656.164	421	651.705	454.214	649.571	424.824	662.75
	451.266	684.532	449.486	686.143	436.318	663.985	566.233	781.817	434.188	662.667	549.762	1001.07	455.018	656.714	454.15	655.055	437.341	673.714	414.42	625.625	405.806	640.991	442.346	659.336	437.472	642.646	431.366	662.742
	451.71	668.371	451.121	659.864	452.609	651.563	448	651.081	524.856	838.678	623.365	689.459	434.294	669.162	460.671	659.335	455	688.537	442.397	668.405	413.924	618.373	445.776	665.597	448.474	658.794	450.059	662.733
	452.077	689.096	444.943	668.386	430.859	662.125	458.286	1206.68	589.027	790.466	436.436	640.164	442.059	673.441	472.365	688.25	458.454	684.907	446.109	637.031	431.64	645.023	442.099	668.967	424.453	651.108	447.232	662.732
	455.111	667.4	458.957	668.478	444.177	671.722	689.839	997.232	451.667	689.53	664.018	973.618	432.123	655.808	457.713	656.606	439.894	645.814	443.276	643.608	423.687	659.56	421.614	654.818	460.05	637.157	462.024	662.729
	444.219	689.822	442.851	660.644	438.444	682.492	578.705	789.18	456.106	670.213	624.764	797.945	475.77	672.787	464.735	683.941	421.58	643.224	436.826	649.569	431.018	654.768	437.258	662.711	425.876	643	520.408	662.728
	456.19	651.69	455.921	678.73	458.648	1163.41	415.328	662.879	446.979	682.354	626.943	735.358	434.394	661.282	463.067	671.356	440.548	655.656	439.985	636.687	434.151	664.29	455.157	647.427	457.155	658.726	473.627	662.727
	449.885	691.23	453.328	694.967	456.378	668.662	428.49	1284	442.398	681.466	537.222	873.19	489.87	677.319	448.934	646.803	440.455	656.692	431.938	659.746	412.982	636.173	439.748	660.279	408.664	613.664	557.733	662.723
	465.396	675.264	454.126	676.611	446.333	676.895	465.034	879.864	451.789	666.155	629.705	1012.15	451.893	680.857	474.821	644.357	443.196	659.579	447.929	627.278	398.208	609.406	447.56	648.813	435.395	650.899	413.869	662.723
	442.559	682.588	454.987	688.237	452.939	673.755	631.299	1075.88	411.759	803.914	448.083	673.867	429.075	643.094	470.625	678.75	419.901	649.752	432.493	644.09	444.69	670.714	425.425	670.247	452.6	675.541	540.111	662.722
	450.9	672.25	432.218	679.471	445.661	674	412.279	654.765	547.594	831.156	742.721	1129.31	579.513	678.726	456.822	656.633	439.327	676.413	448.758	647.065	395.231	622.896	435.205	622.091	446.976	648.472	473.011	662.722
	455.308	677.058	479.279	716.721	444.8	650.492	454.578	689.188	461.5	670.419	944.983	740.224	460.173	651.404	462.226	643.161	429.264	644.24	434.15	675.925	417.552	631.305	432.952	661.81	440.624	659.888	503.548	662.721
	459.521	659.875	437.62	673.64	446.688	1768.27	546.469	708.939	474.5	736.271	455.195	676.756	441.444	650.87	460.658	647.154	448.568	695.547	402.715	630.262	444.131	665.131	451.094	667.344	458.758	643.355	454.337	662.721
	467.379	655.948	440.467	670.533	543.895	849.488	447.183	674.385	447.6	675.933	670.037	756.389	447.901	670.648	450.753	645.63	425.83	647.34	444.801	645.147	411.074	626.019	446.8	673.964	434.292	652.792	430.581	662.721
	455.344	687.639	442.646	660.538	446.926	687.868	447.884	674.814	425.52	671.9	789.741	719.222	439.829	686.289	460.56	643.358	427.528	667.486	419.735	636.204	394.062	627.308	456.935	675.15	456.443	667.221	463.732	662.718
	450.429	673.679	455.485	669.103	428.83	664.189	446.77	647.014	434.604	664.774	591.875	1091.34	494.45	673.883	470.538	637.938	446.007	636.45	449.333	647.125	438.468	674.968	447.323	636.516	428.921	646.743	441.282	662.718
	445.686	676.49	447.29	670.065	410.367	663.449	445.492	677.475	428.338	652.431	457.243	697.857	534.169	672.708	467.725	649.922	453	689.716	439.978	643.433	417.204	612.796	445.043	627.986	455.315	675.108	436.03	662.712
	446.219	673.875	454.552	679.914	451.923	662.4	468.683	673.667	440.472	975.069	779.75	1116.88	465	640.012	462.892	643.676	455.454	662.99	439.643	663.214	435.556	667.492	448.386	662.686	452.753	638.897	582.194	662.709
	436.265	688.959	463.268	645.071	434.189	667.302	426.746	652.014	563.155	1199.14	446.292	755.969	447.902	681.854	452.243	660.262	439.624	669.527	443.255	649.266	413.284	638.611	442.891	659.515	432.569	629.489	521.527	662.703
	460.58	682.6	448.677	675.871	429.838	660.588	416.675	664.896	719.49	911.843	465.03	893.09	428.568	671.716	463.397	629.479	440.49	654.606	439.277	631.929	410.584	640.011	451.661	665.598	436.886	676.943	434.308	662.692
	451.188	680.812	459.136	1159.07	421.77	669.525	439.263	681.211	447.362	728.255	615.346	742.84	471.807	660.509	469.505	641.636	454.065	669.417	428.117	650.567	404.12	641.12	442.946	662.62	450.804	666.312	541.032	662.691
	456.593	691.593	453.092	676.877	447.692	668.508	453.831	667.102	429.702	668.745	907.444	808.042	435.312	692.812	461.44	659.836	457.603	660.661	418.25	654.679	415.194	612.148	437.46	655.673	452.875	645.398	442.642	662.689
	457.163	694.735	442.544	679.25	447.903	668.836	445.039	957.724	518.337	814.225	778.22	846.427	475.099	654.648	456.609	642.598	420.673	660.469	438.197	627.803	448.896	685.448	435.867	670.61	444.411	668.274	571.333	662.681
	459.108	684.072	466.158	646.018	442.922	1203.72	508.568	818.943	456.281	1110.27	1008.32	897.182	479.656	674.375	474.609	652.971	443.558	656.8	446.735	649.039	410.114	653.634	427.255	654.383	441.454	644.463	489.021	662.68
	446.628	688.936	444	655.227	425.55	673.85	435.411	677.054	453.8	677.233	427.137	668.667	462.549	676.647	462.398	656.66	451.921	681.158	437.527	643.989	419.959	631.093	445.058	653.858	432.314	671.849	425.028	662.679
	462.1	644.567	449.8	679.6	418.23	649.164	444.863	667.314	458.644	663.525	458.125	692.469	445.75	679.647	452.36	639.544	431.94	670.759	415.635	652.446	432.01	680.615	448.154	665.524	458.155	650.155	518.111	662.678
	453.683	684.46	457.385	695.25	455.98	647.384	446.464	675.786	432.887	669.413	443.704	661.437	438.655	682.291	457.872	662.957	465.596	659.315	439.822	631.831	422.149	631.287	433.385	670.513	439.598	648.107	499.39	662.678
	450.452	685.027	454.5	676.606	450.14	675.526	450.386	670.871	556.394	718.015	466.594	692.5	459.457	657.157	474.286	644.778	438.236	643.771	441.21	656.902	438.221	629.894	435.046	656.231	433.271	644.206	532.303	662.674
	445.852	683.197	443.762	688.429	429.652	659.957	449.379	742.397	580.792	1019.53	756.209	756.527	450.256	674.5	470.292	649.375	450.873	690.078	419.381	651.504	392.993	570.945	458.245	632.471	440.351	665.135	510.73	662.674
	460.368	663.579	453.051	662.025	435.397	657.069	798.632	1148.63	453.24	691.4	797.956	716.324	434.558	674.673	451.038	658.418	439.481	634.805	441.086	637.931	421.213	663.631	423.979	635.105	441.136	658.752	549.364	662.673
	448.548	670.145	447.181	692.892	440.836	1454.45	448.459	680.908	473.245	677.491	467.25	650.5	465.259	656.481	468.8	637.22	436.571	647.39	429.101	664.956	440.073	660.883	458.516	646.308	424.703	663.243	510.106	662.66
	420.2	685.933	459.815	673.13	453.641	663.326	954.884	1317.57	524	868.721	466.746	1050.97	553.746	653.984	461.14	662.615	464.217	687.739	449.524	642.016	397.098	631.227	433.787	658.883	449.469	664.796	463.618	662.652
	467.339	646.242	431.324	804.243	457.627	1089.37	442.42	680.768	463.203	664.19	440.246	649.232	434.673	672.365	461.494	649.528	420.98	671.554	433.078	657.859	434.623	667.942	425.623	642.607	457.145	642.573	584.807	662.651
	452.26	672.44	448.456	674.632	442.731	663.769	454.671	686.789	461.68	711.62	462.171	667.743	426	664.796	461.988	663.149	470.696	684.754	442.653	669.687	440.633	661.812	422.063	654.968	433.889	669.347	480.363	662.651
	451.185	664.631	456.295	654.511	452.75	652.117	450.533	657.733	455.152	656.109	461.585	681.566	413.747	678.651	464.675	655.699	427.838	683.946	398.84	628.336	411.589	644.813	449.505	679.742	441.433	629.74	459.577	662.651
	469.538	689.362	450.594	674.016	436.108	676.508	458.452	662.5	492.262	790.125	507.855	677.118	442.963	671.111	462.483	663.833	434.748	658.26	441.255	661.853	436.869	627.738	433.44	659.516	442.414	665.315	538.805	662.644
	439.845	672.679	430.772	670.316	438.062	657.281	434.03	644.96	512.625	1006.59	623.25	706.868	476.766	673.805	464.496	656.018	459.361	684.988	437.915	673.947	429.486	658.43	452.366	663.89	428.211	645.689	499.842	662.644
	439.683	673.35	432.478	687.725	427.246	642.719	788.441	816.915	442.917	670.417	584.244	801.872	424.29	662.548	453.409	658.848	432.578	639.771	451.519	719.062	405.208	639.604	443.955	656.91	435.444	671.929	414.321	662.642
	427.592	678.551	461.694	786.806	424.286	656.825	454.233	685.817	433.351	980.311	430.232	664.609	428.938	677.354	469.75	668.667	437.317	660.903	440.055	659.75	442.477	641.225	442.811	655.042	456.474	644.664	490.917	662.639
	456.972	653.708	437.197	681.364	443.091	713.891	456.883	678	581.752	1229.66	447.237	651.842	411.919	672.194	453.475	670.772	438.795	685.25	426.091	632.518	432	677.621	421.03	656.143	453.897	664.491	451.748	662.639
	461.254	692.104	443.857	662.821	448.012	664.593	571.837	866.116	475.431	703.793	735.914	676.5	449.721	683.029	468.232	651.754	448.803	662.564	435.516	667.703	429.008	679.142	449.964	667.393	437.933	656.716	578.212	662.637
	450	667.518	445.688	685.969	427.903	660.597	456.232	710.607	895.433	867.483	443.263	686.368	429.422	681.219	461.065	655.299	438.61	650.78	431.153	654.163	415.134	653.276	441.466	653.545	452.596	660.809	487.296	662.634
	432.299	688.156	533.923	782.323	435	680.467	563.833	1119.17	447.468	691.71	607.141	707.337	438.485	672.273	471	638.153	439.922	636.422	445.589	646.853	413.137	616.651	430.614	672.482	438.168	646.56	543.93	662.632
	460.194	691.796	451.944	676.093	424.596	666.614	450.232	671.884	527.345	767.5	736.636	895.026	462.577	670.705	462.25	656.938	434.539	661.263	441.364	667.636	430.24	623.269	439.972	643.028	441.145	660.871	440.152	662.63
	460.477	675.569	441.946	684.591	461.956	654.103	450	680.684	450.862	972.448	437.623	782.189	444.787	660.447	463.16	640.336	431.761	652.769	445.868	648.69	434.815	636.88	454.437	667.583	451.206	671.608	443.721	662.628
	442.865	685.189	452.775	678.507	429.81	695.517	699.644	1043.71	437.404	655.085	1016.23	1467.85	439.333	679.75	472.162	636.779	443.901	656.744	447.738	664.202	420.429	636.995	438.58	668.568	444.654	660.981	449.761	662.627
	456.111	680.587	450.346	654.782	451.189	652.019	451.271	683.396	427.877	660.053	444.048	666.645	436.118	661.658	460.308	662.75	437.611	624.403	444.073	699.173	437.758	646.409	455.528	664.255	440.227	657.664	506.456	662.623
	452.724	671.897	453.5	648.328	446.061	677.041	512.368	988.789	415.982	661.228	440.761	686.463	426.883	677.35	461.47	660.664	446.204	686.634	430.214	653.135	391.532	633.477	422.542	648.85	444.86	673.559	444.846	662.618
	449.348	671.826	424.095	673.937	419.694	667.758	463.794	656.508	428.722	666.963	472.593	694.247	446.712	674.673	459.306	666.074	433.957	662.457	416.247	630.531	427.739	659.261	446.597	648.16	438.396	676.285	433.448	662.61
	452.386	665.982	468.449	657.796	507.545	1181.71	449.231	668.462	451.393	689.361	818.692	748.062	443.366	666.648	467.028	639.757	448.788	685.712	435.872	648.179	407.848	626.063	429.012	666.833	456.773	658.147	441.356	662.6
	464.557	654.481	433.887	757.161	453.743	644.851	414.988	665.282	594.25	955.812	449.766	908.5	444.464	656.732	449.847	647.194	456.972	645.047	443.648	648.36	423.336	621.862	423.897	647.644	449.712	673.315	508.915	662.596
	460.653	671.347	457.925	667.06	447.127	659.636	456.48	693.74	471.761	728.641	433.021	659.938	516.17	668.128	467.382	653.724	449.017	676.467	427.248	661.362	439.028	676.394	428.982	637.54	440.25	659.009	476.604	662.594
	494.516	688.156	450.071	1009.5	456.898	649.763	460.907	866.019	446.103	662.161	537.603	762.014	453.1	674.543	466.22	656.76	422.344	656.608	437.734	648.839	403.384	645.493	433	666.839	440.092	637.148	544.695	662.59
	465.635	664.423	458.806	676.167	436.311	677.822	462	683.8	501.655	935.586	577.439	663.789	477.697	655.03	455.734	657.702	459.578	687.267	444.55	664.702	441.144	620.237	424.904	655.755	412.797	646.305	435.031	662.585
	441.65	673.067	455.917	656.107	450.564	672.545	458.134	694.493	528.065	897.325	463.433	661.09	441.951	668.574	461.106	672.882	430.226	667.591	417.789	638.221	409.127	613.899	439.343	652.303	445.791	676.518	527.978	662.584
	451.828	681.094	465.179	662.866	437.8	652.127	460.211	660.07	462	687.044	442.016	701.127	443.72	687.073	460	656.694	450.453	715.453	447.987	646.414	434.111	633.012	444.46	656.266	438.102	661.661	530.582	662.57
	453.1	656.3	455.522	683.232	440.222	632.159	440.514	688.583	399.627	655.78	449.083	646.2	457.984	679.066	458.937	657.238	438.618	650.836	442.386	632.875	431.989	630.452	437.302	660.884	450.395	667.553	430.165	662.569
	452.067	684.607	450.614	679.684	435.761	658.955	464.168	652.484	646.229	705.292	432.654	655.942	436.068	674.568	467.01	663.594	446.889	683.615	447.08	655.72	437.362	646.696	444.165	663.385	462.636	680.736	507.894	662.566
	464.816	674.531	460.102	690.408	458.682	650.515	765.73	1278.24	449.345	865.2	449.045	663.485	448.872	675.564	456.089	654.684	433.735	668.615	448.389	642.968	414.993	625.869	446.479	684.11	443.868	670.162	526.417	662.561
	441.53	686.091	451.725	686.435	449	668.964	438.412	685.176	586.627	751.731	448	666.437	456.193	651.684	451.333	642.197	425.114	638.795	405.39	665.39	433.838	647.649	441.147	668.358	427.956	633.837	504.896	662.558
	459.171	670.073	458.855	662.684	499.934	675.308	519.435	913.161	446.738	662.046	927.917	879.35	446.294	684.333	465.611	634.922	462.627	681.06	447.739	638.866	429.402	655.471	448.947	656.326	450.8	668.894	517.436	662.553
	459.614	678.159	438.06	686.581	452.638	651.586	468.899	879.696	417.21	646.677	436.314	668.294	445.361	665.885	459.772	655.354	438.972	651.458	430.442	662.885	399.099	607.98	438.95	678.416	439.712	634.932	494.106	662.553
	459.727	675.987	452.615	764.308	451.059	759.103	444.86	679.98	444.058	686.986	467.02	1006.14	435.518	685.071	476.262	647	443.054	673.095	424.825	652.979	426.791	655.104	441.321	667.617	443.478	677.496	432.221	662.552
	455.83	672.887	454.094	676.562	442.564	675.673	489.302	889.76	554.944	1083.76	442.333	669.583	566.554	665.357	461.966	666.471	440.326	635.705	428.942	653.942	432.456	662.556	580.917	816.667	428.941	663.029	518.328	662.547
	453.493	685.358	447.491	668.158	421.221	648.104	774.468	1311.82	449.655	661.382	467.932	675.458	446.403	668.726	442.971	652.058	429.199	653.49	439.962	630.756	431.764	646.973	445.45	667.989	448.172	669.212	512.445	662.547
	464.292	660.723	425.682	686.409	449.25	677.094	481.356	695.475	633.328	815.761	463.152	694.682	443.667	646.406	465.771	665.904	438.167	657.176	438.764	677.326	417.659	661.989	455.467	646.589	442.929	664.729	492.299	662.545
	458.45	669.383	466.773	646.561	433.368	672.603	432.579	680.86	450.113	1198.58	453.969	648.266	462.84	650.62	466.278	651.597	441.956	660.735	428.801	649.548	421.843	646.954	451.197	658.184	437.322	640.788	511.899	662.544
	455.682	684.818	451.865	683.654	445.237	678.61	437.532	678.597	460.276	687.645	647.189	952.208	444.5	676.729	473.161	660.952	426.446	662.696	427.926	647.815	435.229	690.831	437.867	660.888	442.316	644.522	452.293	662.543
	461.159	639.841	447.25	686	443.71	666.667	454.956	884.456	466.206	660.556	616.514	877.054	449.892	682.646	466.541	677.297	448.534	690.92	450.573	664.947	452.982	680.161	433.783	622.313	445.68	662.77	464.947	662.54
	457.019	669.615	447.288	664.763	437.109	1427.82	449.933	673.28	698.5	822.426	433.723	685.462	437.529	661.114	464.441	661.575	471.325	678.39	459.291	659.727	438.695	664.229	445.165	661.291	422.043	657.03	429.843	662.539
	447.552	672.31	420.766	680.872	452.642	686.358	444.227	671.409	446.967	700.508	514.639	852.77	455.077	659.487	469.286	666.143	430.654	657.295	437.878	635.617	434.36	645.57	431.656	668.045	451.385	645.901	527.22	662.537
	446	662.01	457.279	688.738	442.351	683.211	452.286	758.98	448.603	964.948	635.382	773.945	570.98	669.673	472.31	649.776	432.264	667.011	440.15	656.575	406.256	633.337	435.215	667.038	452.816	667.43	557.626	662.535
	460.228	685.684	453.374	678.626	543.275	986.29	458.127	674.691	444.231	669.096	466.077	680.923	464.448	658.483	456.991	657.523	436.426	662.546	444.128	640.385	427.721	645.385	455.089	658.152	427.25	623.27	454.276	662.531
	447.68	680.6	453.984	667.984	528.281	670.438	442.24	678.72	452.63	683.556	441.429	671.841	456.688	646.854	463.108	671.923	458.458	685.576	425.413	668.587	413.963	645.481	426.615	642.55	432.101	649.475	495.232	662.526
	462.873	688.81	447.422	675.47	449.547	674.031	442.985	832.254	519.528	984.028	448.594	626.783	457.803	653.754	470.831	653.22	454.88	664.25	440.515	657.951	406.094	638.698	453.951	696.444	437.798	651.821	464.99	662.525
	449.415	677.396	446.736	674.377	436.814	656.114	461.817	663.917	433.38	671.468	448.023	919.966	440.404	677.288	462.032	643.404	460.446	686.914	438.566	650.097	444.928	674.42	441.821	658.189	432.929	643.4	467.239	662.522
	457.983	678.31	459.429	675.175	448.307	720.682	437.951	682.984	1185.11	1019.34	597.053	781.853	459.196	673.392	449.575	656.106	464.789	682.987	441.92	672.295	422.327	668.257	448.385	664.085	456.31	641.169	452.373	662.52
	456.176	685.985	470.222	679.302	594.339	1195.17	450.286	677.776	456.494	804.937	436.269	644.03	431.836	659	465.5	646.917	434.933	656.277	420.524	661.548	406.03	630.47	443.551	645.067	434.034	656.25	432.462	662.514
	453.12	683.96	448.355	659.242	430.875	668.5	455.932	901.659	464.5	657.809	577.614	799.711	448.646	662.104	459.046	662.29	428.288	657.695	422.477	645.455	412.11	638.052	447.052	674.052	434.136	647.773	449.971	662.51
	455.662	673.239	437.965	683.491	613.069	754.155	660.815	972.354	519.242	921.545	524.328	769.948	435.133	654.017	473.169	637.584	437.222	653.265	449.323	656.484	453.569	641.389	431.054	628.63	456.261	645.315	436.927	662.509
	451.635	668.676	447.6	1019.34	452.284	824.905	447.631	761.062	450.862	678.862	743.221	811.015	454.135	686.288	460.969	664.309	434.774	676.952	443.391	663.062	408.441	626.028	439.88	647.685	459.868	633.352	552	662.506
	447.127	670.556	455.438	697.795	456.6	660.582	446.444	669.139	596.508	835.677	437.731	657.346	459.902	674.216	459.548	657.798	431.772	649.732	448.85	708.533	408.569	607.797	445.151	646.767	452.806	646.05	535.347	662.5
	456.435	660.942	442.525	678.763	441.864	672.847	456.042	695.958	435.649	678.982	457.889	644.952	485.582	642.909	460.214	645.464	436.203	676.232	420.739	657.826	445.368	657.916	438.913	666.975	440.344	640.705	524.02	662.5
	447.431	665.784	449.182	661.909	447.151	652.425	537.143	1008.53	436.475	646.915	513.286	675.584	471.351	664.227	467.667	647	443.359	661.791	443.861	636.852	416.713	645.722	428.123	639.607	411.251	615.701	572.973	662.495
	458.136	669.542	454.694	676.653	406.78	670.61	718.982	1154.95	443.625	674.268	577.623	781.536	543.082	666.459	452.23	660.43	444.242	669.177	429.367	632.148	436.421	620.968	456.722	655.667	451.007	661.097	525.248	662.485
	428.863	677.627	457.279	672.607	455.424	677.017	437	665.416	417.954	668.708	464.25	731.469	480.507	697.522	467.228	670.722	444.489	704.913	436.514	638.724	430.82	650.281	432.346	651.299	455.378	669.689	450.903	662.484
	460.304	649.88	461.4	673.76	447.532	669.371	802.333	963.346	463.925	830.094	731.4	901.141	458.742	680.719	467.759	659.768	460.525	680.475	412.521	616.812	431.821	651.256	433.577	627.32	441.029	655.373	517.523	662.483
	452.034	681.627	460.268	691.946	447.138	681.603	436.885	675.754	454.889	660.556	879.13	797.87	446.854	674.75	463.551	644.382	456.807	694.254	442.578	660.445	432.429	618.077	442.727	662.753	437.018	665.477	479.337	662.483
	549.86	759.632	464.559	652.237	441	671.509	441.639	753.049	820.952	869.016	518.246	712.406	438	668.45	477.934	665.934	432.631	657.754	445.63	668.978	425.483	655.736	440.248	643.211	441.637	653.741	560.832	662.481
	457.433	662.983	453.638	660.81	502.923	759.5	442.927	669.055	542.329	852.904	417.758	660.848	452.9	675.2	472.185	650	435.075	642.463	427.741	638.732	407.87	626.02	462.183	733.577	437.323	661.684	443.095	662.476
	455.125	681.281	454.762	666.063	453.088	680.809	450.109	677.859	434.425	653.616	1205.13	771.954	461.84	641.18	465.201	676.701	425.789	652.167	433.107	641.634	418.538	665.175	444.411	663.894	435.438	651.889	467.843	662.465
	451.354	671.438	454.38	669.718	445.681	663.13	574.176	950.682	447.839	739.048	433.896	657.537	433.482	667.857	465.806	665.699	442.69	671.12	441.051	665.407	408.562	622.63	448.702	663.231	443.394	647.042	446.756	662.463
	450.686	684.294	437.488	669.062	451.438	677.229	580.937	976.651	458.516	681.065	740.395	902.579	535.386	674.456	461.223	669.767	435.182	665.398	428.428	659.775	420.446	644.924	423.642	622.168	444.375	665.616	531.723	662.461
	556.674	767.587	454.111	663.315	432.951	672.902	441.194	724.944	541.075	885.597	730.186	684.414	430.444	670.159	468.238	639.079	445.932	681.63	437.04	652.71	431.535	650.509	436.128	647.773	460	684.286	480.582	662.461
	453.872	684.851	434.69	657.069	472.625	655.625	487.598	1010.06	404.506	641.831	586.046	672.897	472.529	650.443	457.82	652.892	430.429	653.029	428.063	670.168	429.656	662.008	436.65	645.08	421.356	659.913	453.937	662.444
	460.893	657.625	439.206	666.397	440.375	638.708	440.194	660.145	488.051	727.017	737.319	798.783	497.769	663.41	468.759	644.013	457.909	683.165	431.586	649.707	452.69	663.549	431.746	652.254	457.614	639.072	433.736	662.444
	454.264	670.08	453.083	676.396	457.349	686.759	412.803	702.5	830.291	964.975	417.256	648.474	407.147	667.897	472.509	635.727	444.61	660.686	448.283	650.567	444.577	640.604	437.625	670.091	450.243	659.8	475.575	662.442
	450.236	682.291	451.514	669.432	449.043	643.2	467.51	683.186	528.473	683.486	456.333	665.042	444.721	678.016	463.901	663.165	466.357	658.224	431.693	659.205	411.264	607.483	444.214	658.359	453.571	680.492	415.018	662.442
	451.769	673.862	430.836	671.091	432.645	664.618	500.603	738.436	458.972	669.239	442.833	678.069	449.933	666.76	471.75	648.354	440.729	664.558	441.339	627.385	399.626	633.473	453.58	642.73	452.684	643.246	514.978	662.44
	467.233	658.988	456.533	664.35	424.797	671.525	434.033	675.45	492.689	679.838	439.672	645.845	415.745	664.055	457.175	672.417	456.564	685.618	453.887	668.237	400.312	640.473	442.889	655.235	432.165	647.299	428.138	662.439
	462.48	690.041	443.44	671.493	436.321	671.821	407.049	657.18	452.764	643.964	464.682	685.197	432.917	661.431	472.26	660.1	438.481	656.802	451.088	668.897	430.705	648.137	441.357	656.957	445.273	651.36	463.122	662.433
	464.302	688	454.133	673.493	417.521	646.521	435.25	681.683	564.559	668.864	1031.81	842.192	449.393	659.375	468.196	651.357	463.082	662.673	444.387	652.84	413.803	640.135	460.311	653.107	446.368	666.509	564.702	662.429
	461.397	681.328	449.734	670.875	452.453	664.4	449.45	754.317	441.131	642.934	442.017	641.051	444.571	662.041	467.579	642.303	436.25	647.667	441	667.04	411.343	634.495	445.532	667.755	431.468	664.372	514.288	662.429
	448.815	688.241	465.787	650.574	448.119	662.731	469.623	666.656	411.917	654.767	442.549	632.817	442.466	678.293	452.085	644.66	443.084	669.065	445.879	680.81	448.495	664.4	444.175	651.959	445.467	626.495	422.903	662.427
	458.661	666.161	619.359	1590.48	452.523	649.369	444.644	673.712	453.259	672.828	674.711	861.211	472.529	671.941	465.115	667	431.885	668.615	441.862	639.326	410.413	638.331	444.606	651.592	445.56	671.05	479.106	662.426
	446.19	694.54	452.88	667.02	430.425	650.069	451.797	683.844	458.196	893.786	459.785	661	439.514	676.771	467.438	667.973	434.607	660.205	435.736	637.118	404.444	623.96	454.604	647.635	414.877	646.992	475.631	662.426
	452.808	670.836	445.991	670.811	451.735	670.029	426.584	674.708	432.143	658.095	433.722	676.204	459.784	649.941	464.129	660.774	449.544	661.367	406.747	618.644	445.803	681.82	443.991	648.58	455.085	647.891	430.436	662.426
	460.198	673.309	459.772	668.789	429.014	651.435	560.078	1084.7	424.048	664.143	452.571	669.143	453.875	663.839	463.654	646.444	451.211	669.437	436.131	668.779	414.4	617.224	421.667	644.78	443.743	670.77	528.717	662.424
	462.217	654.317	439.959	684.857	442.667	654.494	428.59	660.131	451.981	678.423	566.914	971	479.83	679.453	463.158	659.453	430.824	664.676	454.778	640.324	450.712	663.138	457.667	668.526	461.315	646.955	445.721	662.413
	454.305	669.476	540.117	1331.05	420.148	667.033	533.309	763.455	462.641	725.734	469.073	790.691	421.986	686.507	451.792	663.03	438.457	659.457	442.959	657.26	390.971	629.985	435.987	659.43	522.018	829.152	451.863	662.412
	449.576	677.356	447.327	670.878	445.434	668.717	459.108	699.262	651.317	943.127	518.493	773.254	449.141	669.817	456.855	662.927	435.656	623.1	435.296	648.637	420.564	643.333	442.312	671.641	454.671	664.146	525.527	662.409
	449.964	672.418	450.267	648.45	434.5	676.419	451.638	659.431	538.823	1037.89	454.552	706.759	441.984	686.619	465.444	682.861	451.494	680.259	448.032	662.325	444.579	662.211	448.127	654.06	435.669	661.395	433.605	662.407
	465.243	674.229	452.803	662.607	524.066	716.197	403.458	650.492	448.137	673.863	561.448	1011.29	466.914	668.31	461.946	643.293	457.295	672.17	418.765	620.245	399.701	608.691	453.24	647.677	434.699	666.748	516.825	662.404
	456.032	681.597	459.071	664.543	452	670.143	457.678	679.797	452.436	1018.14	477.407	680.068	484.404	663.894	446.974	654.855	417.955	623.17	406.975	612.583	417.133	653.524	449.691	672.664	448.7	666.582	433.536	662.402
	447.39	686.542	445.349	660.778	405.789	663.193	455.549	665.662	536.369	739.615	452.133	682.573	442.423	668.442	461.729	663.477	431.03	645.75	434.992	639.678	431.847	672	477.385	655.49	440.107	676.536	444.347	662.4
	442.433	669.067	452.047	677.872	456.787	645.258	458.22	1054.2	464.318	668.727	462.855	686.253	438.136	676.197	469.209	673.942	431	658.544	441.289	657.158	411.485	659.227	439.545	652.669	444.694	670.54	483.097	662.393
	460.066	671.098	460.404	677.923	448.65	690.85	442.027	665.411	460.389	675.867	539.439	828.136	508.358	657.226	465.268	648.464	438.608	661.418	447.768	619.704	438.923	671.046	439.358	640.164	454.577	633.724	434.247	662.393
	445.672	695.358	443.349	674.476	427.03	653.597	447.317	730.7	463.308	695.791	463.937	669.853	536.193	670.14	467.6	667.9	461.767	659.316	408.631	653.569	442.825	675.275	452.333	700.877	425.943	643.114	461.856	662.39
	449.208	681	440.077	686.708	407.41	656.738	844.633	829.571	465.651	840.079	584.231	676.277	545.734	632.797	469.269	669.923	439.745	691.17	434.422	612.367	404.584	643.604	437.135	652.753	436.564	643.545	464.115	662.388
	460.783	678.283	445.083	686.694	426.925	654.736	437	700.677	595.189	713.547	466.319	661.826	464.509	669.377	472.24	681.72	427.748	681.65	429.096	643.748	407.883	633.468	419.38	633.535	436.737	655.343	580.472	662.377
	469.024	681.195	434.319	683.819	551.955	1150.05	457.232	677.594	606.629	671.161	458.672	658.953	462.746	682.983	473.179	655.518	434.034	667.993	458.813	743.38	422.846	614.8	446.566	660.869	422.827	638.873	448.649	662.368
	440.9	676.6	458.965	652.553	689.61	998.429	539.16	718.28	638.22	794.671	443.531	695.516	465.277	669.862	460.8	643.141	459.605	674.632	446.918	654.854	422.966	642.469	462.752	711.972	479.772	713.633	435.752	662.368
	461.452	654.887	457.731	691.135	432.581	662.906	598.17	949.872	847.062	1039.91	674.968	685.508	442.442	687.077	469.364	638.212	440.194	677.694	433	647.392	430.192	651.077	434.043	651.891	439.258	670.427	419.267	662.367
	458.194	666.149	464.8	647.5	507.681	673.812	453.089	681.946	462.722	672.678	670.323	955.677	459.339	678.085	469.09	644.045	442.605	644.73	419.479	659.917	411.191	631.769	421.411	652.867	452.324	653.873	456.429	662.366
	434.348	673	450.78	662.36	450.575	666.507	452.603	677.667	450.314	661.657	448.309	656.4	443.937	671.095	456.213	660.222	461.442	666.75	439.324	621.549	405.536	629.2	447.47	661.197	440.01	641.172	431.462	662.364
	443.04	682.94	449.894	671.288	431.467	668.693	454.625	664.643	610.875	1138.62	442.017	643.233	439.26	688.2	464.75	669.109	450.609	674.207	431.146	646.731	414.583	645.476	444.505	642.701	439.7	635.41	466.739	662.353
	453.188	688.792	448.01	682.694	456.623	646.344	453.14	670.64	616.456	743.294	548.098	680.686	449.565	682.587	459.614	658.247	463.27	677.61	418.352	663.352	413.308	634.35	448.301	639.217	445.56	646.587	460.053	662.351
	458.618	675.794	456.603	653.794	440.404	652.246	430.397	673.051	453.462	671.031	677.161	814	457.349	657.651	466.738	636.179	391.752	645.885	434.703	653.422	408.176	638.859	430.837	643.337	430.566	669.434	473.726	662.348
	454.125	662.321	438.638	673.845	433.607	635.821	466.361	892.964	645	815.143	453.23	649.23	433.341	686.068	452.12	662.47	455.169	661.455	420.975	660.603	409.796	635.239	444.72	666.872	436.544	663.816	455.958	662.343
	454.147	683.294	448.321	666.103	440.703	673.672	458.915	681.254	469.463	716.104	442.794	925.426	437.66	679.547	452.372	656.884	430.022	653.439	424.567	645.3	456.748	638.465	438.587	661.601	430.475	650.847	586.832	662.342
	463.913	685.076	454.815	674.338	454.1	665.417	448.183	646.873	434.094	654.875	908.206	673.515	481.862	678.155	463.008	660.976	467.881	687.19	429.81	661.14	420.145	640.579	435.014	631.319	438.026	652.774	574.987	662.342
	461.868	666.324	460.958	672.254	446.675	678.15	442.015	678	513.654	793.833	454.902	772.82	447.439	666.561	469.978	650.211	456.973	684.991	436.385	666.631	442.252	675.706	441.27	651.045	451.279	644.008	508.315	662.337
	445.905	662.111	451.404	660.281	443.789	665.228	436.131	684.953	439.085	685.915	682.018	757.821	450.881	681.814	440.339	592.571	432.645	665.992	422.551	658.538	428.095	617.635	431.451	656.402	445.119	652.22	460.296	662.33
	491.77	686.787	526.039	729.471	454.787	670.149	476.658	675.608	711.861	1023.62	595.306	963.163	449.927	661.927	464.978	668.333	440.221	646.395	429.347	673.229	424.474	676.816	429.946	655.243	460.644	648.01	516.016	662.328
	452.629	696.355	463.281	677.5	429.172	660.569	589.696	1312.94	545.271	728.429	443.864	670.424	452.173	668.115	468.672	658.359	446.67	678.369	443.7	656.8	453.11	650.768	433.08	676.124	405.114	648.952	427.565	662.327
	462.267	680.147	456.82	626.18	435.564	667.964	515.6	919.573	461.825	898.095	536.212	1152.86	451.444	673.148	470.046	639.874	454.536	678.014	419.305	637.378	416.911	651.266	439.416	666.27	433.855	651.795	539	662.324
	456.479	687.404	440.79	681.864	451.246	1399.44	545.712	917.596	477.232	709.609	446.943	680.364	445.484	684.677	451.139	657.264	425.89	650.47	438.11	652.853	443.838	673.197	445.377	675.87	453.604	635.875	458.444	662.322
	458.89	681.904	454.847	652.306	434.629	666.903	525.211	1141.48	460.54	722.333	569.818	797.424	440.118	670.974	467.164	643.745	448.984	675.113	441.883	651.375	438.009	655.764	444.893	673.19	404.241	623.343	541.345	662.321
	463.879	656.931	445.768	672.507	446.963	662.897	598.754	1097.74	440.847	632.39	448.446	635.149	449.559	671.492	463.544	663.93	448.128	691	446.699	669.26	435.91	668.881	450.852	653.356	448.323	662.373	533.924	662.316
	455.305	684.339	454.94	662.82	440.597	1044.18	431.256	681.603	617.56	803.868	463.782	657.782	449.069	685.759	463.667	669.841	451.358	684.577	426.138	647.436	439.881	643.831	430.085	623.574	453.171	668.256	432.507	662.307
	456.841	675.286	447.747	677.542	430.288	651.485	445.483	687.483	449.099	678.268	824.797	1173.44	452.328	665.603	464.373	648.187	459.947	682.982	432.935	652.283	451.787	648.721	447.57	675.302	443.735	662.971	518.362	662.304
	459.745	668.106	461.315	726.574	441.256	661.9	433.148	1049.33	490.481	684.198	519.118	930.882	446.446	675.607	464.179	667.943	436.75	648.462	447.863	649.696	419.956	657.011	428.253	672.448	432.53	639.112	436.982	662.304
	440.234	680.67	444.851	680.955	432.661	670.554	487.477	706.877	445.39	793.153	841.983	718	490.466	669.397	464.99	656.848	455.739	673.884	427.895	651.477	433.072	655.663	451.127	666.423	437.787	640.221	561.708	662.303
	459.677	684.723	462.431	668.569	450.539	650.947	604.099	858.296	445.774	660.698	439.966	665.932	451.781	670.233	467.84	639.21	453.558	687.884	433.34	660.632	404.216	639.159	435.696	648.217	428.125	668.462	440.505	662.299
	456.952	676.194	432.48	667.373	439.584	672.351	445.518	665.181	430.967	722.738	465.534	956.507	455.912	673.838	461.126	653.442	435.272	664.707	434.581	656.194	441.447	658.412	447.193	669.596	442.323	660.554	518.626	662.297
	466.259	660.81	447.175	677.873	429.159	667.206	464.158	683.013	451.238	675.889	470.242	749.468	462.971	666.638	452.226	644.547	445.262	643.825	441.779	641.92	404.543	635.267	442.895	658.829	456.618	673.289	454.24	662.292
	448.133	685.783	437.29	672.613	447.094	641.75	630.976	843.988	449.309	670.654	710.919	861.371	441.424	675.22	462.09	650.036	464.629	658.735	437.832	656.398	429.805	646.012	432.667	663.759	459.929	678.035	454.102	662.287
	450.5	665.519	428.444	670.051	427.459	653.066	442.547	662.623	642.962	929.75	533.256	706.023	463.552	646.343	463.362	660.612	452.986	677.792	418.474	658.263	422.657	620.424	440.464	659.598	446.039	662.339	502.879	662.277
	458.224	660.821	462	675.455	441.246	664.569	437.943	669.343	824	1273.32	685.476	945.841	458.571	677.306	470.636	671.533	436.78	661.462	448.367	647.867	436	639.194	446.672	668.5	455.022	667.685	446.759	662.277
	449.883	688.948	456.731	658.564	419.835	659.526	436.512	680.279	421.919	670.355	874	861.698	448.984	677.934	458.8	654.463	442.068	647.909	450.739	661.83	406.028	638.454	433.583	659.521	420.319	639.66	494.658	662.274
	451.286	670.554	456.97	657.104	453.736	639.321	532.403	743.339	433.364	651.167	738.316	730.278	460.905	674.952	465.883	658.072	423.858	642.906	403.287	622.472	428	660.545	454.547	669.384	451.45	648.114	429.491	662.274
	454.259	681.121	463.068	651.486	431.642	675.019	451.6	680.66	536.982	830.518	433.08	667.52	444.541	676.393	461.625	667.837	455.728	681.609	430.83	632.821	447.855	668.75	435.252	647.443	428.695	663.695	449.545	662.273
	440.75	675.214	453.695	681.085	451.717	661.264	464.056	820.648	457.789	659.772	447.457	656.529	448.235	660.605	464.224	640.224	457.316	647.158	441.576	641.568	401.36	636.171	445.271	637.979	440.087	650.337	489.024	662.268
	458.182	677.682	448.444	667.095	439.066	667.868	456.345	669.431	459.314	679.49	445.922	724.641	442.179	643.964	459.095	645.238	462.121	686.106	414.033	638.984	418.474	637.916	450.476	675.249	446.779	653.938	494.213	662.267
	459.17	672.377	447.056	682.431	427.821	649.91	455.569	651.941	664.312	881.344	436	627.276	444.78	666.98	465.358	655.925	432.429	656.562	410.421	625.742	456.147	638.052	458.187	662.867	416.897	642.649	542.48	662.26
	461.135	662.189	458.943	949.486	436.704	644.741	524.26	679.831	453.016	786.242	1074.97	697.828	446.753	685.025	463.653	669.891	463.176	685.094	1250.28	2653.17	429.372	638.097	452.776	643.518	442.55	666.343	481.041	662.258
	448.683	689.46	466.667	669.842	456.078	677.235	466.196	732.857	438.197	671.098	484.27	675.111	427.507	659.041	461	663.711	423.083	667.3	424.835	658.262	436.905	686.388	430.237	677.489	442.366	630.763	432.773	662.258
	459.129	657.258	462.667	655.043	435.382	678.824	444.788	669.769	440.397	895.926	453.056	661.704	551.617	668.596	466.18	662.15	449.952	680.114	418.205	637.508	410.538	645.346	445.713	661.188	445.18	648.05	442.619	662.248
	449.5	685.88	450.762	670.714	448.458	667.305	445.358	651.864	455.085	671.407	1539.32	889.817	443.026	679.462	463.918	642.993	452.773	681.205	410.553	628.035	438.988	672.225	438.695	664.763	431.118	636	576.894	662.242
	448.462	673.827	453.458	682.438	459.12	630.333	568.096	1055.73	508.35	811.033	455.643	906.262	415.099	663.915	452.51	657.469	435.657	662.796	431.19	661.619	420.676	617.944	425.852	662.727	438.586	626.949	478.785	662.24
	453.36	672.78	448.443	667.066	561.926	669.63	453.843	684.314	449.932	669.915	822.973	945.284	483.481	642.367	462.674	678.968	447.31	658.07	439.309	651.914	436.99	658.74	437.589	652.867	431.128	636.165	436.217	662.24
	452.961	681.974	457.906	686.297	435.981	662.231	443.761	655.03	422.268	661.606	685.825	736.524	447.817	672.617	464.661	666.936	433.333	625.494	441.52	654.847	438.231	656.582	428.639	618.869	418.073	636.536	430.93	662.225
	452.638	662.017	460.222	664.444	427.279	651.525	442.627	663.61	602.978	854.804	1341.2	1063.78	443.358	669.672	463.161	668.897	462.294	657.515	448.51	657.308	417.794	641.066	424.583	653.402	455.453	642.329	507.692	662.222
	448.673	673.653	430.571	745.918	451.809	659.532	456.182	652.055	440.633	682.2	623.79	963.919	445.333	655.686	461.441	645.806	445.193	669.555	426.874	652.354	423.271	632.847	446.125	673.24	444	660.098	516.513	662.212
	431.649	680.135	451.159	1308.56	477.086	900.172	453.05	832.767	592.459	815.639	448.597	671.528	446.21	677.258	429.656	607.391	426.973	641.28	431.215	658.707	428.851	621.397	421.765	665.049	430.578	667.349	478.456	662.208
	450.309	688.809	461.115	655.377	448.314	670.667	446.641	653.573	435.171	651.729	586.73	945.206	585.136	665.203	464.553	652.911	444.66	631.597	455.023	634.391	407.5	638.652	426.245	617.809	451.315	672.717	480.148	662.205
	442.516	688.141	446.375	679.181	438.018	684.482	1045.82	1042.18	442.435	665.554	771	688.766	459.365	653.476	469.301	640.329	430.936	665.982	438.322	670.011	404.449	623.258	447.333	652.59	439.68	659.117	433.523	662.205
	437.475	696.984	438.264	680.857	460.03	670.627	434.982	663.357	440.967	658.77	567.817	889.817	439.542	681.646	461.139	665.708	459.542	657.39	453.525	672.396	429.78	651.8	433.84	654.627	433.362	622.957	525.775	662.203
	464.766	664.702	462.418	668.209	415.516	677.579	462.738	659.738	445.712	683.673	913.919	1020.42	456.815	653.385	466.226	660.204	454.978	660.846	452.745	663.723	444.807	668.028	442.275	663.725	427.981	657.19	439.045	662.202
	451.259	678.328	462.818	668.727	400.442	655.558	476.905	718.8	438.562	669.417	459.806	766.236	458.441	664.593	465.062	655.569	450.087	674.621	415.462	649.462	417.944	618.087	441.472	656.598	457.846	687.987	430.429	662.196
	450.705	708.659	454.183	686.927	453.408	669.939	449.857	691.651	426.316	662.947	684.258	716.484	429.154	680.577	465.105	663.733	431.73	657.905	405.12	625.829	430.78	677.463	453.417	646.302	432.049	666.463	557.551	662.192
	457.89	681.988	457.156	659.938	476.814	718.229	500.076	673.152	417.056	661.463	435.34	657.566	416.367	671.388	464.968	642.696	463.016	657.344	437.971	644.731	405.105	623	442.838	665.908	433.059	654.603	432.758	662.192
	458.143	686.381	457.86	678.368	440.526	667.645	433.161	684.411	717.846	857.492	472.882	688.176	578.774	669.71	464.453	663.035	409.93	656.798	430.056	641.93	399.556	633.042	439.985	672.701	429.184	627.728	413.126	662.189
	452.966	684.494	440.268	675.518	446.104	667.418	541.25	924.181	512.333	862.517	977.971	1485.89	493.107	680	463.747	663.787	436.42	663.045	439.784	664.172	422.405	629.976	431.2	651.712	409.702	648.774	440.26	662.187
	451.286	688.469	459.596	653.298	455	681.846	457.163	719.087	434.667	835.222	444.267	674.8	456.613	664.081	462.345	667.739	429.725	646.982	410.457	666.5	397.862	628.345	434.223	660.857	430.16	636.255	457.367	662.177
	456.69	687.324	462.732	675.089	442.302	667.962	436.281	866.323	452.635	676.46	442.825	661.561	481.677	702	468.174	662.804	434.828	663.667	435.641	646.473	432.328	636.906	449.96	653.911	433.805	652.378	465.983	662.174
	444.871	676.565	460.931	670.121	438.551	633.87	494.056	706.648	450.045	886.318	451.812	666.438	438.952	665.095	472.188	669.449	435.067	649.36	429.023	662.483	429.866	654.988	424.915	672.16	427.356	638.448	457.387	662.17
	456.729	693.014	452.176	662.373	443.839	650.632	419.471	665.294	497.02	658.367	575.221	839.942	449.58	678.26	499.105	710.184	443.156	664.844	415.458	666.49	406.087	629.837	418.446	644.261	444.653	666.032	572.931	662.169
	436.327	688.418	437.485	676.379	438.904	642.115	436.339	653.125	432.302	680.032	437.245	685.962	451.696	674.946	470.185	638.646	463.59	670.85	446.943	683.521	398.743	630.314	446.479	659.792	426.518	637.845	583.562	662.152
	456.01	675.922	458.907	687.467	449.62	646.859	450.844	657.039	432.785	661.185	725.403	704.694	455.414	656.81	465.594	632.96	432.2	629.308	434.076	670.857	434.127	652.804	430.747	647.823	435.651	670.952	429.25	662.143
	445.229	677.257	455.329	655.386	429.671	659.071	549.24	897.54	402.017	662.733	660.901	1215.26	462.538	666.731	466.283	677.321	445.427	688.591	447.387	655.54	420.487	613.026	415.853	646.347	483.252	679.528	545.989	662.137
	443.55	682.467	459.262	662.338	426.367	658.783	445.8	678.585	420.288	663	474.2	938.167	488.871	661.586	475.263	641.509	445.693	705.295	425.91	661.067	434.79	654.425	434.826	640.884	452.897	662.691	421.136	662.136
	447.281	679.922	452.746	668.635	459.474	670.421	448.793	727.622	459.313	849.194	457.784	684.235	434.373	660.051	463.714	642.067	446.934	684.59	440.551	666.008	413.179	626.154	421.036	658.772	436.741	671.352	532.649	662.135
	446.143	677.25	461.667	653.254	428.233	669.1	692.141	1212.27	425.74	656.123	463.392	832.203	453.397	659.952	471.938	694.75	452.33	648.433	434.184	658.913	429.267	634.431	421.886	659.266	451.5	672.299	444.303	662.128
	459.49	681.647	446.812	680.725	446.221	649.909	414.27	672.635	458.982	680.877	457.14	648.404	445.855	678.655	458.577	666.258	450.155	676.857	395.885	629.504	450	673.812	424.275	660	452.424	676.228	524.634	662.127
	433.344	677.361	431.966	672.897	427.983	696.914	458.658	704.772	460.644	676.695	818.338	771.986	436.9	667.711	460.769	648.115	427.048	646.295	428.089	642.766	436.561	657.012	434.323	678.727	431.409	652.606	452.23	662.126
	466.118	664.098	448.855	673.304	465.744	649.756	979.26	1324.19	644.522	823.328	441.333	641.222	485.741	659.431	471.361	639.907	454.623	660.638	452.775	711.353	450.87	683.981	449.145	671.89	446.182	629.841	534.328	662.123
	455.515	693.742	452.353	661.098	447.075	1293.81	423.774	671.679	465.492	675.302	556.437	844.333	499.507	647.795	464.757	668.5	442.851	662	443.741	656.942	438.807	655.761	433.818	659.942	451.007	663.584	417.321	662.123
	465.778	664.302	452.552	663.845	441.96	672.94	514.191	1035.49	604.915	818.744	547.921	978.27	451.683	666.933	463.973	636.027	450.875	676.7	435.143	656.971	442.932	645.427	468.068	713.652	437.631	647.865	447.594	662.12
	456.152	694.565	461.204	666.019	567.982	765.86	425.727	990.727	585.032	707.645	773.627	1094.16	446.048	676.857	470.433	640.756	455.947	694.8	451.169	637.008	421.4	641.695	439.735	672.973	434.092	650.33	525.119	662.119
	461.407	691.441	424.316	682.561	435.875	631.089	430.129	652.329	445.433	657.254	458.453	908.5	461.271	677.75	477.355	672.785	433.137	638.931	433.489	669.189	440.246	659.632	426.495	672.421	421.789	654.804	446.364	662.107
	452.646	656.25	430.258	683.591	524.257	790.392	464.655	664.855	628.209	730.163	441.746	640.958	455.593	661.981	465.055	637.719	451.671	675.471	433.942	665.55	441.139	639.704	448.321	647.768	440.151	665.26	445.136	662.102
	467.212	664.904	452.95	684.367	445.5	644.946	431.868	668.528	556.945	1022.92	630.879	769.5	463.821	665.018	465	678.977	439.629	639.933	416.664	661.448	440.233	670.674	416.299	634.627	427.573	640.674	570.165	662.092
	450.759	673.552	456.809	648.702	429.899	634.783	433.721	671.5	468.679	683.464	452.215	660.431	479.764	643.861	465.66	670.64	450.561	693.488	428.645	665.661	419.578	613.266	418.261	662.554	442.944	662.544	422.129	662.091
	462.091	649.982	452.967	683.583	436.636	667.818	448.058	657.077	430.775	662.859	653.015	932.091	445.143	669.214	452.83	667.295	446.094	688.255	417.523	620.739	440.857	674.202	441.409	649.409	438.129	642.216	460.685	662.09
	459.771	670.5	449.089	666.5	445	657.014	454.554	679.464	447.29	660.739	665.69	886.638	461.457	677.087	467.592	659.563	429.712	630.25	437.247	655	447.21	688.257	401.193	644.988	459.01	680.06	431.172	662.069
	438.717	668.967	410.745	681.98	423.194	650.984	431.611	672.139	444.111	685.25	583.259	908.704	421.771	673.562	463.559	655.456	444.073	632.927	426.236	643.34	409.812	637.069	439.517	659.46	442.006	669.663	566.805	662.065
	445.942	672.609	448.277	690.511	547.984	1064.69	452.083	893.597	441.597	665.903	631.508	946.032	421.5	662.485	454.219	661.797	435.195	659.966	451.257	676.442	440.941	667.645	436.991	647.748	453.156	663.219	450.989	662.065
	462.143	720.49	454.911	671.893	417.857	638.832	460.206	682.918	453.474	661.86	446.547	713.16	432.031	663.125	463.908	664.264	449.321	661.44	441.187	655.206	411.367	608.6	449.208	653.073	447.185	665.24	506.347	662.059
	453.216	687.412	429.153	672.944	437.745	678.52	448.794	681.662	488.194	790.687	565.381	756.571	462.691	653.891	467.456	647.678	437.649	665.775	432.779	658.443	449.165	675.342	453.816	638.184	446.487	674.789	467.379	662.057
	452.25	672.1	445.812	685.047	757.786	1689.54	456.096	690.538	509.898	730.847	472.132	884	481.694	671.224	467.706	683.426	440.897	662.538	434.892	643.233	445.39	672.085	456.115	637.212	455.875	668.458	447.149	662.057
	452.22	662.18	453.792	690.146	431.385	666.673	430.631	636.015	404.131	648	938.913	780.652	442.389	648	459.015	665.574	447.625	660.375	423.102	648.483	435.782	658.345	447.629	677.657	438.989	656.391	536.528	662.056
	456.246	681.211	680.25	909.643	571.333	697.032	441.447	668.513	439.644	701	958.593	685.763	455.945	668.564	446.915	659.341	458.381	687.492	435.551	650.071	417.358	654.583	451.939	661.628	462.062	650.15	545.276	662.053
	467.283	661.755	424.065	677.283	509.104	932.313	429.217	683.913	529.152	1033.61	829.4	809.576	455	653.123	443.447	662.153	451.28	685.146	402.724	624.268	444.106	661.588	434.655	671.299	452.163	663.047	492.825	662.052
	450.557	677.625	442.23	942.446	429.754	659.815	423.903	685.565	458.849	681.151	775.742	972.435	559.797	673.435	461.593	655.363	448.549	660.231	435.114	647.3	448.685	658.797	438.972	631.523	450.649	668.366	503.707	662.049
	444.825	681.571	449.254	665.851	449.351	677.091	426.586	665.029	750.627	936.407	410.902	656.443	429.803	683.53	467.747	641.182	445.956	642.289	439.006	629.604	416.13	638.169	437.758	651.96	451.277	668.429	437.541	662.037
	450.962	674.312	449.765	672.485	451.102	683.712	439.185	911.741	435.968	665.081	439.65	664.388	443.261	659.034	467.024	653.143	457.842	665.674	441.52	662.941	409.946	640.538	399.165	649.681	433.016	640.358	437.537	662.037
	430	676.843	450.88	664.32	434.33	675.681	435.204	683.426	612.474	744.132	544.672	646.361	445.685	665.89	472.097	652.344	438.429	655.029	444.967	622.845	434.796	666.37	439.794	663.956	440.288	646.112	441.886	662.03
	458.759	678	449.298	666.035	422.839	664.274	446.925	724.313	446	680.446	448	678.852	444.609	660.87	465.973	644.616	428.939	664.265	450.303	729.689	424.731	670.705	441.543	664.5	415.648	640.461	502.841	662.029
	467.034	662.621	452.034	672.155	444.649	672.351	443.514	905.459	562.877	972.386	869.182	1007.04	451.241	684.862	476.714	684.898	458.649	693.635	445.201	670.41	423.431	670.231	457.21	637.65	445.729	656.541	523.966	662.026
	451.508	683.508	447.225	686.64	446.71	653.522	458.411	967.161	457.308	860.365	448.823	1013.52	480.8	666.3	456.453	656.12	451.197	685.237	447.8	651	394.315	638.438	450.607	654.935	442.284	637.439	479.196	662.022
	456.164	679.179	455.284	652.135	432.493	684.791	452.359	681.906	435.909	660.273	410.088	662.265	481.732	639.411	465.857	659.957	440.63	670.457	436.88	654.064	410.746	622.687	436.68	669.691	442.381	648.212	558.316	662.021
	443.515	685.382	445.82	671.623	436.145	657.945	432.165	659.369	438.42	664.12	448.618	710.945	433.394	688.985	462.149	663.947	442.515	669.505	435.853	655.526	411.759	617.5	437.89	672.97	439.432	654.33	539.85	662.02
	444.986	682.42	446.667	660.016	445.632	673.842	443.55	691.717	450.111	684.603	445.346	645.692	429.722	669.13	462.764	665.583	457.678	668.506	435.965	645.552	437.878	661.811	438.606	659.795	451.658	652.025	543.092	662.018
	457.408	672.02	438.118	661.451	430.939	653.576	837.642	1406.91	456.821	883.232	751.787	812.541	428.634	672.146	459.228	663.526	438.205	642.504	425.163	669.946	426.814	671.407	430.363	645.281	428.216	637.946	485.024	662.012
	458.813	681.791	459.806	667.758	438.76	671.552	424.304	669.826	710.167	1112.35	426.407	645.574	452.407	641.278	448.455	659.737	457.311	681.341	444.551	665.582	414.701	621.286	448.723	668.733	430.944	624.544	452.593	662.012
	456.063	679.714	436.875	669.268	448.8	646.909	484.847	1159.71	447.54	674.143	437.587	649.984	429.418	680.309	464.386	667.843	453.99	687.544	419.316	647.781	414.655	603.138	447.818	671.406	436.972	657.076	502.545	662.009
	458.192	690.923	449.052	677.897	443.404	1128.7	556.685	696.304	775.033	1024.39	848.033	929.233	445.071	678.131	466.867	646.518	449.667	678	457.442	729.337	439.124	670.159	447.772	652.525	442.38	646.815	453.167	662.009
	455.536	669.911	458.219	661.812	430.352	654.722	448.137	671.932	449.3	690.557	409.129	664.387	425.635	679.327	463.467	668.325	451.825	665.649	447.819	656.157	447.946	681.217	449.095	674.741	457.352	674.367	434.338	662.008
	460.481	649.304	556.025	884.037	437.679	668.83	409.426	675.723	481.667	1049.92	493.273	984.061	465.053	675.6	482.082	679.755	459.966	690.225	409.345	637.943	430.336	645.681	443.682	674.609	434.805	660.924	579.691	662
	460.932	683.773	437.203	666.102	457.735	679.347	455.796	1019	454.597	651.299	433.5	653.639	448.784	676.51	470.248	653.593	410.522	642.776	425.967	649.533	437.237	664.452	428.278	656.158	454.923	653.473	539.256	662
	449.519	681.056	461.457	654.3	449.984	844.082	441.474	1356.53	591.375	855.969	600.316	957.421	462.825	637.333	464.911	669.366	442.411	695.011	433.931	630.098	413.057	655.217	452.463	669.282	434.745	665.683	448.121	661.989
	456.646	670.812	434.169	676.662	444.301	644.466	426.122	679.683	536.596	817.745	432.72	668.4	467.171	668.214	472.348	652.561	439.709	695.241	443.369	678.107	430.352	657.38	439.924	679.196	441.614	659.475	404.345	661.989
	440.27	690.014	464.239	704.358	446.204	678.13	585.936	805.808	447.804	660.839	432.673	707.25	558.619	642.505	462.398	645.296	456.724	693.868	420.908	653.585	441.371	655.64	438.403	629.929	453.764	650.944	434.854	661.979
	456.258	655.919	438.75	660.596	425.179	656.625	455.582	683.701	596.16	810.44	624.297	714.432	422.434	678.189	461.686	636.977	432.435	641.957	446.35	640.291	423.46	647.938	441.971	658.716	454.698	670.086	553.178	661.973
	462.188	660.958	433.891	682.75	390.483	728.293	939.407	1126.32	434.193	661.333	452.824	751.892	412.338	672.938	471.351	663.297	440.043	633.58	424.683	637.564	415.459	622.36	442.009	645.833	442.969	663.32	444.99	661.971
	450.966	677.828	442.6	664.14	453.212	1321.17	447.86	672.018	460.534	761.241	456.403	732.125	464.582	664.626	466.313	651.373	461.324	688.078	438.907	668.556	414.269	635.959	430.56	673.47	450.971	669.152	447.595	661.964
	457.855	659.581	460.431	659.069	409.333	655.319	455.818	1042.88	444.677	702.465	451.627	699.678	448.037	672.519	450.5	615.885	437.3	654.371	435.764	660.742	428.052	641.619	446.349	663.465	431.864	666.951	446.143	661.961
	458.063	660.317	423.013	685.4	423.181	659.347	416.732	662.304	441.16	678.16	614.451	1010.47	442.8	660.28	518.438	778.854	440.104	659.13	428.926	658.176	404.269	661.567	434.451	666.159	441.667	659.19	434.691	661.956
	459.603	661.238	446.759	666.87	435.365	662.778	443.471	686.745	530.157	890.157	452.787	678.738	461.904	643.644	463.786	652.417	458.767	682.328	426.932	656.449	439.459	628.872	428.986	660.957	428.86	650.35	548.776	661.953
	449.612	672.104	457.857	670.984	413.113	663.113	440.398	676.376	437.432	664.649	463.603	670.966	452.265	685.959	460.131	665.016	436.083	664.413	431.402	635.088	413.561	612.058	446.593	659.711	440.148	668.941	450.941	661.953
	437.804	684.071	657.644	1033.03	443.278	673.3	502.699	727.175	429.209	775.418	609.326	1033.16	454.793	663.897	454.026	662.07	445.51	655.098	442.957	643.28	424.826	610.602	453.878	675.21	426.609	646.815	501.548	661.952
	452.203	676.237	447.98	679.784	426.537	1409.31	454.338	690.338	523.714	1138.75	476.569	855.631	491.567	649.483	477.446	669.716	426.236	680.764	432.205	646.068	438.8	670.305	430	675.602	424.234	657.871	518.732	661.951
	466.417	645.583	451.098	656.765	443.759	676.167	415.205	674.712	503.455	1071.36	454.091	678.055	435.8	675.15	455.559	660.275	439.476	688.73	394.523	619.972	453.164	685.537	428.299	644.276	442.948	657.075	447.336	661.949
	451.231	691.846	435.983	667.55	431.365	660.317	470.852	686.607	439.075	666.283	463.493	665.358	466.981	664.889	457.936	671.355	452.777	678.099	445.357	656.4	435.757	676.946	437.642	632.858	444.862	664.043	440.932	661.942
	459.56	687.86	448.143	679.063	416.782	668.473	405.431	666.845	438.778	665.963	507.884	868.565	463.75	657.962	467.804	648.309	446.452	674.922	414.191	650.695	438.06	629.94	412.794	661.092	454.859	651.404	487.291	661.93
	456.793	664.828	447.548	662.048	423.484	790.641	516.47	787.53	518.744	773.244	481.02	666.86	449.257	685.081	470.857	679.493	442.659	661.198	423.178	647.047	416.915	645.681	431.423	640.821	428.709	644.345	515.883	661.928
	413.766	674.404	451.815	661.88	630.339	949.613	433.352	663.056	454.569	684.738	492.551	922.855	486.652	652.773	484.438	691.849	430.777	661.369	445.54	668.52	417.116	618.953	441.589	666.402	422.212	663.411	435.212	661.927
	457.833	690.444	457.698	660.968	425.035	660.439	462.944	685.639	452.391	675.422	451.188	682.377	449.407	651.136	464.137	657.614	446.894	665.788	438.979	664.969	420.429	671.348	454.077	679.231	428.816	664.24	482.87	661.92
	451.88	670.566	452.407	683.051	433.081	639.488	447.623	680.393	462.145	686.039	519.441	811.897	451.042	661.854	435	626.5	448.519	671.13	443.254	645.413	439.355	682.957	435.477	664.396	450.171	672.697	458.189	661.905
	464.047	665.969	460.455	682.218	440.843	650.255	459.476	657.548	456.407	726.981	1099.58	842.017	445.078	656.478	467.784	657.216	468.006	663.357	423.678	645.136	434.514	675.073	435.306	659.157	451.09	648.545	429.324	661.901
	446.48	679.9	456.246	683.115	422.317	722.603	557.13	1052.56	414.989	646.18	431.404	776.234	484.245	646.283	470.857	640.476	444.605	658.975	443.083	617.231	449.57	654.87	432.056	636.968	446.907	667.648	510.034	661.898
	460.491	681.456	465.243	706.946	445	684.018	560.153	708.797	563.024	801.776	455.308	668.519	541.831	642.22	461.875	664.106	461.2	660.411	428.659	677.604	410.926	640.083	445.605	668.51	444.692	644.495	442.54	661.896
	469.27	673.492	458.196	644.174	428.433	675.015	579.78	772.847	447.69	662.099	432.043	654.143	461.062	677.846	468.821	658.642	428.306	667.769	439.894	645.019	401.426	638.559	444.802	651.767	436.082	663.459	469.063	661.893
	455.734	681.089	456.984	681.355	471.303	672.045	485.969	1057.29	442.896	688.729	463.177	683.608	453.411	676.357	459.047	669.07	455.794	645.662	422.561	638.504	439.8	645.743	445.412	667.521	409.807	641.486	442.134	661.89
	454.491	674.145	439.566	670.887	451.731	667.419	446.5	817.338	512.553	1001.25	510.632	812.386	481.86	659.842	453.662	653.351	457.191	693.252	425.412	654.184	447.301	672.084	449.477	655.218	406.683	644.942	434.521	661.889
	455.414	673.672	459.316	672.333	446.073	669.22	436.946	680.643	448.435	668.145	638.729	858.757	466.328	670.603	460.693	666.059	436.346	634.782	441.186	686.618	444.652	657.335	427.89	657.39	451.056	675.056	455.785	661.882
	457.06	652.239	462.275	654.899	439.846	662.026	489.368	729.175	513.5	870.221	676.711	689.313	444.635	677.703	492.179	690.718	436.074	670.095	456.549	686.785	420.733	651.058	451.169	642.455	443.29	646.8	539.352	661.879
	437.945	684.964	443.462	679.769	448.847	669.729	435.855	676.435	428.222	665.159	653.889	877.635	459.864	677.644	456.576	662.744	431.111	649.467	452.919	634.267	441.915	644.385	427.956	674.467	422.04	644.453	501.56	661.879
	445.848	661.652	455.961	665.373	420.958	665.056	459.29	676.645	438.184	716.694	447.379	665.333	450.592	672.653	464.829	653.59	447.108	685.06	426.065	668.748	428.583	627.661	429.965	627.063	438.178	639.888	444.381	661.876
	465.629	664	444.712	668.379	431.537	639.296	450.607	670.571	482.16	790.717	492.691	817.527	448.875	656.891	470.217	675.246	422.921	659.684	420.564	654.141	442.931	638.373	432.717	633.867	431.569	669.902	435.423	661.866
	460.833	676.604	452.648	671.019	455.963	777.722	451.279	684.098	437.344	667.131	1055.51	1328.37	488.549	638.922	439.246	666.982	452.887	701.742	426.63	663.659	432.831	674.675	435.617	643.817	419.479	664.393	431.884	661.863
	460.302	672.66	498.716	681.297	455.948	652.81	435.6	675.662	641.241	931.017	466.322	690.085	500.714	651.889	465.023	654.333	446.896	686.53	428.442	644.644	440.941	656.95	442.865	661.548	421.237	662.737	446.439	661.854
	457.81	666.983	448.648	668.901	466.149	799.135	432.524	667.254	649.164	916.557	603.705	811.541	437.75	668.517	463.155	678.586	443.595	662.873	433.725	646.382	423.35	669.5	454.36	672.247	433.603	643.206	427.691	661.852
	463.013	634.141	446.742	668.065	452.294	1045.6	542.631	736.44	445.972	667.254	896.909	847.792	458.382	649.891	450.09	672.045	456.894	681.345	394.075	629.355	412.204	632.065	451.065	638.645	452.701	668.402	451.991	661.838
	434.381	688.889	442.545	677.985	451.452	654.597	443.615	689.677	431.1	652.657	583.842	809.123	455.115	669.712	469.348	655.879	440.358	658.896	416.963	639.301	442.701	670.093	435.197	669.27	459.144	662.75	445.186	661.833
	456.652	681.348	445.439	657.985	451.455	644.121	446.971	654.333	398.918	655.377	522.436	862.923	464.18	658.066	460.695	664.847	421.802	650.126	427.885	666.952	411.507	623.932	446.329	661.871	444.5	659.467	533.256	661.821
	452.656	662.375	455.538	683.754	429.707	656.914	616.407	1155.32	433.033	669.217	458.652	679	455.158	646.526	467.982	651.333	443.134	681.763	436.339	639.974	396.679	648.898	428.438	667.562	448.545	643.257	461.171	661.817
	452.264	688.132	440.422	689.469	427	664.351	433.082	664.918	406.93	655.018	1444.58	864.395	437.768	667.13	473.835	657.575	460.17	675.739	448.116	653.271	418.525	616.401	442.594	674.203	449.899	664.059	581.424	661.814
	447.821	677.205	447.846	665.846	439.175	1053.35	450.441	677.356	940.643	1090.46	898.762	755.393	459.45	653.55	460.355	662.56	431.424	665.329	432.392	641.866	405.709	622.674	428.436	654.979	450.928	641.515	577.876	661.81
	457.769	680.442	456.96	678.12	451.841	646.143	451.045	681.657	450.748	693.845	548.909	728.727	459.322	651.847	455.11	648.35	446.091	668.174	439.625	664.913	451.817	668.71	431.649	675.268	436.14	648.28	431.236	661.809
	458.614	663.035	452.529	658.553	452.255	656.345	455.629	683.21	529.985	849.612	444.245	660.547	442.341	681.761	448.284	664.811	460.677	679.258	445.58	672.386	433.031	635.265	424.968	662.809	455.352	675.945	446.343	661.804
	449.242	669.048	447.716	677.284	461.197	645.525	696.118	980.618	486.778	713.056	600.322	862.402	453.582	671.8	444.011	665.289	458.036	682.369	441.913	655.711	434.352	670.92	413.588	633.763	420.96	619.533	416.174	661.8
	450.387	656.44	445.441	685.153	876.479	1026.06	476.406	747.672	428.477	653.523	458.964	955.036	474.134	665.06	464.344	667.453	452.563	686.276	445.323	671.153	419.539	662.148	415.816	614.809	466.398	649.301	535.723	661.795
	457.717	673.717	428.052	680.74	439.574	662.508	448.553	717.776	486.464	694.518	429.22	654.76	451.308	663.244	464.571	678.529	458.795	684.756	437.026	659.362	448.75	659.324	443.857	676.119	453.98	646.163	504.852	661.795
	459.698	680.968	455.915	658.136	443.573	671.52	433.288	656.833	445.5	661.778	458.932	670.847	457.544	677.614	473.167	650.621	441.682	674.439	447.273	635.719	429.613	667.742	444.377	665.579	428.648	667.981	470.198	661.786
	462.479	681.625	464.509	686.382	441.353	675.118	455.243	670.243	422.211	695.137	463.815	716.648	432.263	673.182	474.549	683.282	449.464	676.812	440.475	632.079	404.665	628.95	450.044	646.491	425.526	664.546	488.968	661.783
	454.528	669.472	455.375	648.521	435.915	660.237	448.434	672.208	451.35	674.033	532.776	676.069	443.825	677.889	465.935	661.914	450.128	680.244	450.213	660.92	431.974	652.632	436.382	659.079	460.692	642.196	511.194	661.776
	436.508	665.627	448.137	686.02	441.71	658.323	512.386	826.011	420.967	659.567	741.658	702.151	459.306	664.431	464.754	646.148	439.934	629.459	411.348	656.214	410.123	629.223	432.777	631.696	455.329	665.329	434.879	661.776
	468.58	668.754	431.615	687.677	444.508	660.492	431.824	668.338	467.61	653.458	437.845	672.983	476.482	679.411	455.892	668.867	450.417	687.118	438.792	690.072	394.69	638.148	428.246	645.178	437.109	663.518	475.744	661.774
	449.867	684.419	441.964	682.286	448.956	676.721	458.722	650.333	459.89	679.685	598.954	1080.72	439.407	651.559	463.678	667.222	439.184	670.947	448.411	631.536	415.2	656.389	432.962	668.275	434.778	684.692	523.57	661.77
	446.576	687.695	453.397	675.095	434.07	1001.81	441.076	662.197	451.881	649.716	450.548	681.306	442.509	667.8	464.744	665.808	460.66	684.915	433.845	656.728	439.253	643.484	439.75	667.038	456.86	653.02	433.032	661.768
	465.328	670.443	446.472	670.377	417.644	665.161	436.608	683.078	568.191	1519.19	540.769	646.077	459.329	657.288	465.87	646.159	421.748	640.396	433.605	671.439	421.789	612.333	473.148	708.341	446.513	676.154	543.673	661.764
	452.946	680.607	434.661	828	451.2	671.65	433.018	682.482	746.789	842.544	424.412	653.544	502.914	653.793	470.923	663.015	447.93	660.51	434.307	656.535	448.926	653.917	447.115	647.417	408.016	629.922	441.787	661.764
	457.289	694.237	442.934	673.082	441.603	638.068	459.167	683	567.098	852.623	453.158	667.276	445.603	669.521	450.321	662.217	421.239	644.554	433.288	669.514	441.61	661.787	443.205	646.313	440.529	648.798	503.203	661.759
	448.595	669.177	456.475	667.237	457.596	664.846	450.957	670.713	439	638.026	435.649	669.281	464.3	677.2	450.198	666.27	442.425	667.183	409.653	666.277	434.325	649.892	440.804	678.935	424.214	630.518	581.573	661.753
	467.038	661.66	438.94	665.253	423.773	663	428.258	674.021	467.592	687.944	461.985	656.456	451.85	649.85	462.29	672.484	453.488	674.071	440.855	652.737	434.778	657.222	414.667	647.577	449.163	657.296	448.956	661.75
	449.712	690.186	464.433	657.164	460.113	652.435	585.132	865.509	649.455	1009.68	517.96	715.776	453.016	656.548	461.262	667.369	429.935	636.742	424.551	666.722	415.281	628.494	420.976	655.143	407.73	646.959	575.1	661.745
	463.554	682.405	448.593	650.093	449.578	670.547	435.569	641.353	455.5	681.904	638.506	716.58	449.764	639.309	476.457	685.053	434.247	669.082	405.06	636.955	428.055	644.407	436.646	642.903	421.028	650.528	514.446	661.744
	470.522	668.696	447.6	665.157	589	1155.46	449.164	655.246	422.574	1005	438.635	652.913	469	658.725	465.467	645.558	442.565	648.061	425.203	637.008	399.58	644.136	444.246	638.408	447.48	641.685	548.048	661.743
	459.3	686.64	442.986	661.157	447.573	669.11	421.737	662.171	421.079	656.889	529.461	877.974	534.807	672.649	463.146	644.019	459.338	687.961	414.867	661.653	397.872	642.674	447.577	674.854	439.312	633.616	431.28	661.74
	452.762	688.825	450.125	662.375	458.361	650.574	479.286	710.5	464.961	668.618	432.61	655.549	499.697	674.667	454.227	657.031	453.688	683.859	444.653	645.693	424.994	665.262	434.667	657.064	443.163	635.963	450.412	661.739
	464.056	679.563	458.534	649.603	442.68	650.88	446.787	659.016	436.353	785.392	707.265	986.518	418	672.724	461.552	662.644	442.378	662.297	420.273	671.582	445.069	665.931	438.844	650.239	443.368	672.732	424.5	661.731
	461.61	657.831	448.161	673.79	430.713	663.161	484.98	963.857	448.532	664.319	639.592	774.709	465.857	679.224	464	672.719	436.236	672.434	444.869	652.077	432.297	663.455	430.912	643.779	412.372	651.174	513.926	661.726
	453.375	681.812	458.768	673.622	446.597	635.164	465.324	717.634	419.259	708.741	422.593	659.358	447.375	660.304	468.226	662.512	406.507	632.214	411.158	645.083	412.726	621.389	431.488	651.536	440.804	676.485	485	661.726
	467.074	651.574	454.368	652	436.522	672.333	457.595	662.392	452.149	988.793	633.817	972.85	432.965	672.14	465.611	653.022	445.245	653.518	437.203	650.927	437.612	664.262	411.422	636.867	425.915	638.171	444.371	661.726
	461.197	668.869	460.51	1183.56	454.812	685.328	458.172	671.931	437.6	661.017	427.547	668.733	452.686	681.51	467.656	637.488	448.014	664.581	423.772	649.009	405.151	651.164	392.612	605.42	458.369	647.854	442.35	661.726
	440.73	689.206	432.831	677.322	441.356	641.712	446.981	669.404	485.776	906.796	445.66	868.962	436.467	650.567	446.2	625.8	440.909	669.688	440.322	644.267	416	651.442	468.456	665.338	428.118	655.108	499	661.725
	462.702	687.86	451.297	660.812	444.508	676	467.706	692.471	680.489	991.456	476.263	688.632	510.475	679.203	454.118	665.338	441.508	670.565	445.814	652.721	426.319	650.812	447.79	671.679	447.2	668.236	563.628	661.723
	454.226	667.887	456.667	724.381	434.422	666.56	424.189	662.566	439.234	725.391	859.706	1001.88	458.947	673.474	467.644	662.455	451.741	648.951	408.408	639.38	442.851	675.802	435.891	668.815	453.05	667.483	445.763	661.722
	450.379	674.638	450.111	679.333	448.902	645.623	432.573	659.573	513.783	1053.87	861.918	739.902	480.672	658.922	466.576	646.045	425.867	652	432.827	625.764	485.658	817.429	430.942	646.696	444.053	635.691	437.81	661.722
	454.767	679.041	465.024	659.071	449.623	671.986	444.312	687.979	476.19	692.676	763.759	790.768	448.75	686.522	460.906	662.706	425.434	657.662	437.275	639.696	439.426	667.098	447.947	669.82	445.634	646.423	441.9	661.718
	441.871	683.543	445.417	666.233	437.029	676.899	612.951	1150.17	485.1	903.85	461.606	655.909	495	678.761	466.818	667.102	428.044	648.382	419.635	654.659	434.029	670.855	451.265	666.517	458.898	665.296	516.945	661.714
	465.644	675.085	456.023	687.116	442.958	656.562	439.517	713.931	429.855	721.709	430	658.016	446.98	684.34	467.292	649.306	445.384	687.302	405.292	631.407	454.349	661.767	455.726	689.009	452.985	660.864	567.699	661.71
	463.226	676.935	453.088	653.649	444.716	663.622	427.793	1035.36	433.952	1092.52	864.588	960.451	501.306	649.871	469.622	679.514	424.312	656.081	439.538	624.104	409.316	634.342	448.493	670.993	440.133	666.244	442.887	661.71
	458.094	656.811	460.052	673.31	459.158	742.649	456.855	657.371	439.759	668.276	472.519	935.481	435.542	661.627	466.366	651.521	419.621	676.652	416.371	638.68	425.661	651.505	442.324	678.689	405.402	626.577	448.133	661.7
	460.744	664.872	434.857	675.878	457.898	649.458	438.263	688.088	451.379	704.586	453.869	671.508	431.367	676.276	465.128	667.538	424.853	645.845	432.519	670.052	423.054	656.828	453.709	662.437	434.772	626.683	521.986	661.699
	463.639	679.236	456.556	662.444	498.918	885.795	847.598	1084.25	624.13	1110.83	546.588	705.627	424.648	679.185	462.475	668.333	429.527	673.968	437.756	655.562	422.235	646.062	440.453	658.375	444.599	661.796	571.478	661.696
	451.667	676.037	438.705	673.426	455.7	647.457	450.736	674.889	512.898	864.878	1369.09	1140.01	499.707	677.448	462.946	663.441	444.485	655.809	423.628	657.38	433.372	664.947	436.436	660.12	440.659	662.136	416.077	661.692
	461.404	680.766	451.218	700.322	446.364	662.758	440.407	665.759	440.211	663.676	522.833	799.439	470.745	666.6	462.619	672.333	439.183	666.27	438.296	648.602	416.962	635.788	466.315	709.727	449	650.01	503.143	661.686
	457.333	676.036	468.345	664.382	457.289	646.478	464.361	906.344	452.03	669.379	464.472	888.849	451.123	645.778	470.947	650.763	421.852	681.92	420.425	636.9	429.697	665.053	440.476	679.854	442.263	633.442	446.61	661.683
	456.644	678.578	454.64	673.035	429.311	659.905	466.393	701.41	632.791	906.269	738.143	719.222	433.354	680.625	465.76	649.19	424.313	667.015	413.966	657.828	413.808	618.671	443.903	656.628	446.524	665.524	564.682	661.678
	457.811	684.446	456.298	671.465	441.263	671.175	545.985	951.866	513.661	934.946	597.2	664.892	484.294	649	454.143	666.929	458.512	674.737	433.116	650.174	443.817	662.854	432.325	645.709	445.861	646.208	453.195	661.675
	461.831	681.153	449.513	681.923	447.696	1077.32	404.986	900.725	480.656	687.178	465.884	661.663	437.959	672.694	456.924	667.864	422.719	647.531	434.637	655.088	433.341	647.129	437.421	648.542	403.352	638.045	440.741	661.667
	445.979	682.511	457.262	667.672	399.254	884.127	459.86	694.719	445.673	666.909	526.794	841.32	449.579	658.298	465.176	664.447	445.77	663.621	426.029	662.275	420.459	655.582	443.303	671.495	428.78	634.256	535.504	661.664
	456.579	680.211	428.94	674.42	426.691	670	518.815	707.108	441.262	683.831	608.092	958.708	450	667.587	465.238	674.505	459.918	642.806	448.343	654.833	390.543	640.271	448.822	644.561	435.627	669.613	435.462	661.664
	446.672	690.705	448.678	675.111	438.667	754.768	423.864	664.53	429.638	689.986	1910.21	1040.49	490.413	675.968	465.349	639.651	437.261	692.304	432.574	648.537	418.675	620.506	441.642	666.151	411.558	648.737	477.875	661.661
	451.014	687.116	453.539	689.674	441.594	672.312	445.164	681.627	447.051	864.915	586.536	857.833	458.018	666.273	452.071	661.107	433.561	654.327	411.643	669.848	402.14	638.226	438.079	661.27	459.069	653.649	445.524	661.66
	456.269	664.269	459.725	682.176	442.742	658.226	450.618	654.382	505.108	725.541	440.312	755.984	564.852	662.426	464.324	685.225	434.83	663.957	440.952	661.25	446.08	653.643	440.863	649.116	422.541	663.993	507.172	661.655
	455.317	679.111	436.468	686.617	451.43	660.557	396.056	656.926	650.524	1015.59	561.31	866.69	455.31	644.741	465.819	671.514	450.713	686.056	424.524	652.571	435.76	644.865	436.608	634.417	437.618	629.022	527.256	661.651
	449.701	682.269	454.593	676.963	705.29	949.29	440.296	809.611	427.706	755.49	456.35	682.368	453.754	680.807	472.703	657.317	436.058	665.875	430.686	657.5	420.765	601.143	442.277	668.862	444.233	679.867	531.406	661.642
	452.1	670.05	450.388	682.299	447.158	1027.47	439.08	673.2	424.578	647.328	535.766	765.896	459.667	661.544	463.821	672.846	461.728	677.42	423.394	639.134	438.141	644.435	449	663.63	409.675	634.268	488.126	661.641
	468.738	699.775	456.569	672.224	426.344	654.854	432.353	648.706	461.299	667.463	575.577	646.775	443.358	676.687	475.088	686.456	468.375	677.42	446.459	667.888	405.433	630.442	430.29	638.774	409.974	640.009	450.941	661.639
	456.797	647.695	454.023	663.205	447.329	669.729	433.587	679.571	633.493	1032.25	634.35	863.067	444.618	663.603	465.287	650.164	458.402	686.33	433.806	647.972	425.93	665.395	440.75	655.102	452.333	692.759	459.855	661.636
	457.814	683.237	450.208	672	436.847	646.119	537.562	1116.49	434.436	860.154	637.054	769.635	436.2	681.343	448.38	661.202	428.598	665.78	426.655	635.167	430.477	667.758	426.737	672.921	422.247	638.691	444.773	661.621
	462.267	664.6	450.778	666.286	455.491	720.421	460.512	687.919	446.868	697.618	456.167	830.452	457.695	664.78	465.506	663.388	424.428	666.988	415.524	631.881	430.446	653.641	429.137	658.418	446.124	643.635	445.823	661.619
	443.859	682.297	444.534	662.328	442.6	665.7	436.769	668.923	599.653	784.122	487.157	714.922	458.092	661.477	465.639	650.836	412.477	662.305	421.295	653.653	436.527	659.721	436.963	667.38	406.775	633.393	541.564	661.615
	444.125	689.208	456.607	677.482	439.218	663.764	452.472	707.139	491.273	855.216	572.902	996.02	418.208	660.34	468.877	673.368	425.412	658.36	437.527	655.853	435.504	646.46	441.197	669.652	429.109	665.884	515.157	661.614
	452.3	665.833	455.765	663.544	449.333	670.49	449.337	666.753	654.653	919.939	458.955	683.364	540.621	659.758	464.039	645.105	422.853	662.705	451.679	640.086	404.62	640.424	430.019	650.528	411.411	649.298	444.577	661.608
	459.824	690.554	457.452	657.5	444.259	657.552	462.741	1297.2	447.135	676.038	711.786	761.2	436.048	665.54	461.262	670.2	444.667	654.458	449.233	638.164	443.53	654.015	434.075	656.117	438.133	673.12	513.725	661.604
	457.074	650.463	456.018	661.105	439.109	667.453	437.699	664.265	455.633	686.067	452.054	955.527	475.683	693.841	464.837	642.894	425.071	669.902	443.972	629.19	421.162	630.393	451.578	666.898	454.14	668.45	475.188	661.604
	455.348	656.921	446.96	674.96	443.069	673.764	689.607	1418.66	497.153	937.153	705.625	870.8	460.569	633.015	459.836	681.776	413.518	638.173	441.187	654.897	418.868	653.481	436.061	645.929	435.152	647.091	447.763	661.6
	463.583	667.354	456.842	670.561	455.821	649.284	442.255	674.273	456.101	644.551	512.933	845.09	431.261	668.239	467.34	688.62	433.019	658.217	442.017	670.932	444.394	665.93	444.141	635.782	459.554	645.891	445.514	661.6
	465.316	653.596	458.282	652.592	445.016	670.219	427.418	666.149	438.165	664.418	443.418	650.241	477.922	661.391	463.354	646.418	440.617	654.68	438.307	615.792	437.301	655.621	425.48	653.735	417.167	642.667	453.92	661.589
	453.6	680.075	454.831	658.769	423	669.619	437.029	653.261	513.829	796.229	1336	737.667	450.595	671.025	456.963	674.086	459.373	656.7	426.071	650.893	394.558	618.408	413.021	622.188	422.2	664.479	522.072	661.588
	450.018	677.536	439.603	691.052	443.481	673.741	459.277	650.745	433.862	662.138	433.636	689.855	434.957	665.129	462.941	650.588	443	663.728	433.615	653.262	405.257	639.364	420.041	650.423	445.079	658.225	538.906	661.585
	463.276	683.947	455.392	671.078	444.982	1204.56	447.306	706.774	442.492	671.607	456.932	673.904	457.738	671.164	454.288	669.8	423.25	666.153	436.844	676.753	431.95	675.883	424.703	651.836	458.523	671.031	447.558	661.581
	448.246	672.855	451.179	648.642	435.691	661.127	459.837	666.93	449.738	712.985	802.213	1083.77	534.017	668.845	462.713	676.687	436.44	641.693	404.787	631.303	421.865	661.875	422.491	656.7	460.444	681.677	520.562	661.58
	451.75	687.383	430.942	684.638	426.049	655.77	490.889	1038.81	427.171	701.329	637.426	941.221	479.184	669.618	464.967	646.575	463.826	684.946	429.383	667.117	403.75	602.573	447.579	660.57	456.134	666.546	429.227	661.58
	454.234	648.109	445.889	670.481	434.097	644.778	458.39	711.678	455.102	674.373	581.194	678.792	450.443	675.426	453.738	666	451.198	655.583	443.256	638.083	443.147	679.202	437.667	668.366	437.294	643.986	520.008	661.579
	453.8	678.938	458.655	667.309	447.523	638.508	444.265	695.176	457.356	667.136	647	714.743	435.196	649	466.021	658.125	433.87	659.545	438.075	649.132	440.613	645.891	452.658	645.351	427.247	636.371	439.624	661.578
	455.405	641.905	437.569	685.75	437.357	675.643	418	1060.34	458.412	660.49	456.242	668.97	459.164	654.746	463.533	661.592	450.919	684.581	442.307	630.039	401.039	641.522	434.28	664.36	437.053	656.489	449.009	661.577
	458.535	659.535	457.814	687.206	423.196	664.054	495.768	953.522	852.658	963.737	419.866	667.159	463.246	667.292	424.925	575.55	465.451	688.989	441.383	624.938	453.607	652.91	433.961	661.158	419.472	642.494	520.185	661.576
	458.319	671.444	430.667	686.76	431.549	670.846	463.75	667.385	446	667.71	435.433	716.761	556.075	669.164	466.679	647.452	426.542	664.554	437.198	649.099	427.61	631.701	455.779	650.596	441.902	664.206	433.264	661.571
	468.484	687.968	451.585	679.615	440.844	680.703	428.196	671.039	452.881	721.78	441.343	747.239	424.905	680.397	456.023	643.705	461.085	696.035	437.504	648.469	420.861	648.287	444.462	643.846	459.416	657.871	447.883	661.567
	449.108	687.676	448.762	663.27	421.517	648.862	432.4	689.414	435.838	748.221	424.556	783.968	557.792	668.698	477.133	666.956	420.436	669.15	450.459	650.426	435.622	634.194	441.018	649.307	465.5	676.635	495.061	661.561
	467.632	669.281	459.016	677.705	409.125	657.667	413.453	658.755	551.453	817.88	453.973	648.027	458.536	651.857	466.513	669.551	422.719	657.771	439.358	658.285	428.104	658.236	464.44	651.286	448.029	671.019	494.098	661.561
	452.095	689.048	456.732	670.589	482.9	1053.21	436.426	677.377	434.133	662.533	656	813.697	562.646	648.042	456.317	671.293	457.414	669.207	430.5	661.397	407.027	637.587	432.495	661.188	443.413	660.971	453.791	661.555
	462.525	675.689	450.4	665.509	439.864	664.898	483.278	952.204	504.111	693.444	562.962	773.837	449.706	681.341	460.987	674	427.987	654.526	447.863	644.106	406.066	637.821	435.244	665.412	452.264	646.48	518.725	661.55
	465.017	644.5	453.545	1733.45	429.442	654.365	461.286	761.179	431.052	769.828	1564.61	687.821	462.23	673.115	464.929	668.304	461.393	681.348	432.833	670	445.935	684.839	454.311	664.961	431.222	673.185	508.617	661.55
	449.356	688.61	442.645	679.516	425.667	702.983	550.517	691.31	444.391	626.522	603.385	953.442	435.333	674.407	466.813	642.984	441.885	669.654	439.083	660.617	423.679	654.291	436.356	634.99	445.953	668.14	416.742	661.548
	446.315	671.574	458.803	663.07	454.515	971.258	442.702	671.351	613.089	795.446	493.275	725.425	447.427	683.933	465.13	638.172	426.198	681.144	445.645	652.342	412.754	652.175	433.857	669.888	440.68	832.707	503.398	661.545
	451.098	684.475	455.662	672.824	459	656.16	439.423	671.019	576.274	919.5	474.232	808.451	481.554	640.018	460.883	666.67	419.092	645.632	418.011	649.681	407.963	627.914	439.576	666.22	452.88	653.931	545.764	661.538
	457.98	652.28	438.544	683.211	438.267	671	457.34	915.68	448.025	673.582	443.263	673.592	451.444	666.778	466.597	659.239	425.593	664.605	441.2	647.833	435.984	663.282	456.034	645.701	446.886	667.43	503.256	661.538
	443	688.019	466.509	660.895	446.886	850.914	448.415	662.396	509.411	920.821	444.651	678.333	475.268	679.589	465.62	650.085	445.596	680.486	437.886	646.982	411.585	642.985	418.988	598.364	439.369	680.932	529.737	661.537
	461	682.881	451.662	691.969	439.746	668.493	436.842	668.544	617.746	986.704	444.8	668.533	542.056	667.611	460.891	661.285	434.025	649.898	446.057	662.228	439.464	666.917	428.823	655.833	445.884	633.642	458.75	661.536
	458.481	685.596	462.817	688.683	421.617	778.395	487.596	1147.37	533.397	1043.86	459.318	650.318	581.355	668.032	459.786	670.272	446.266	662.703	444.689	646.081	410.892	635.35	443.761	645.598	458.183	668.037	569.216	661.534
	439.306	674.484	452.596	682.632	439.551	659.899	449.835	945.024	516.142	717.15	451.155	671	445.587	664.737	462.416	667.865	445.208	675.179	420.549	661.31	444.595	665.369	420.266	651.266	448.257	673.028	496	661.532
	452.27	671.284	436.643	672.036	436.615	667.785	432.562	671.038	626.545	857.061	453.612	715.388	497.875	677.859	476.55	689.375	459.783	685.446	411.2	647.543	441.8	657.669	435.669	662.927	448.862	672.783	568.22	661.524
	452.649	678.702	440.593	659.815	415.984	668.902	433.93	660.268	529.985	689.824	544.397	985.365	456.213	665.902	450.504	666.316	446.095	664.368	410.941	647.504	405.612	629.459	443.364	666.455	457.037	650.898	447.418	661.522
	457.776	674.983	461.184	655.041	449.927	676.527	455.848	686.864	464.216	656.961	542.957	780.348	449.947	675.719	474.619	673.964	441.297	656.644	440.021	622.883	438.505	640.981	433.57	668.852	413.157	647.814	582.356	661.521
	455.755	659.347	453.359	667.859	433.361	653.262	543.24	666.88	510.402	775.804	469.938	679.692	444.254	652.716	467.43	641.445	440.783	665.389	432.803	666.087	401.893	637.845	438.533	677.057	428.021	632.116	429.747	661.517
	458.393	668.393	455.86	677.614	441.564	680.982	524.64	1299.65	545.1	1111.67	555.767	682.6	465.296	673.815	461.273	647.242	421.827	614.968	454.388	717.825	437.604	648.876	432.598	665.446	410.06	646.852	584.347	661.516
	452.524	674.238	433.941	680.686	418.95	667.3	479.545	720.618	432.35	651.967	678.139	847.431	503.526	659.018	463.757	668.136	462.39	683.402	435.244	651.744	442.851	674.034	447.147	667.674	440.538	668.24	435.664	661.514
	446.658	680.26	449.766	680.906	451.467	658.107	410.339	1364.79	434.101	668.841	565.254	740.254	455.929	682.786	449.553	670.092	442.119	639.226	425.189	668.622	445.07	668.409	438.8	667.23	442.883	647.2	442.106	661.496
	452.474	683.105	454.545	662.948	455.382	650.345	525.746	765.507	448.024	736.738	648.227	776.76	448.569	676.328	455.082	652.447	429.05	670.575	413.8	640.567	443.014	639	444.81	673.165	437.448	654.931	420.2	661.492
	437.21	687.387	456.45	671.483	428.736	667.361	438.4	691.773	465.627	682.653	448.034	653.949	421.691	664.673	454.946	664.635	444.711	668.961	411.072	640.721	436.925	663.453	437.652	674.623	451.949	644.855	544.582	661.49
	449.906	692	458.93	645	452.242	688.952	559.703	1131.95	505.933	729.64	451.928	647.797	467.055	648.745	462.506	651.58	424.888	660.839	429.479	644.53	396.307	645.56	434.917	657.707	436.816	663.961	477.717	661.487
	442.062	690.587	455.763	675.017	449.11	662.122	430.153	727.153	462.29	658.242	733.765	847.941	453.873	682.302	457.826	667.239	444.861	686.594	453.619	717.577	426.262	673.467	404.606	659.408	452.054	659.926	520.355	661.486
	456.422	671.078	441.338	726.865	457.723	644.936	446.729	665.983	452.678	675.203	489.577	834.465	502.185	678.537	460.819	676.972	454.587	679.7	397.923	635.738	436.027	636.92	420.012	643.2	424.201	612.761	449.465	661.485
	453.808	679.904	456.47	679.742	453.836	650.656	536.457	950.13	454.356	699.593	420.507	665.594	546.4	662.018	465.351	652.892	441.609	665.891	436.285	640.588	403.293	637.878	438.686	668.955	436.183	651.352	532.019	661.477
	446.655	673.069	453.643	667.833	666.231	890.523	450.984	669.59	464.172	711.862	506.817	905.967	462.877	683.046	467.815	647.198	435	656.533	414.468	624.339	440.968	662.937	447.162	688.892	460.9	681.8	583.108	661.473
	460.167	683.972	454.635	650.596	450.893	669.48	457.526	676.018	580.098	813.295	553.45	1120.8	444.632	675.719	464.236	659.806	410.479	651.083	426.315	658.233	436.393	642.066	436.845	664.155	447.352	674.273	589.236	661.472
	460.787	696.66	460.923	661.821	446.226	670.962	607.824	1151.46	779.153	1055.71	447.203	672.054	438.709	669.218	460.213	640.936	433.7	671.1	453.624	634.348	408.817	626.258	434.519	650.321	436.763	664.588	565.826	661.467
	460.069	700.828	452.351	678.544	424.774	663.302	443.268	882.893	488.42	662.62	455.351	687.018	574.753	657.918	470.385	642.396	446.379	647.034	441.341	671.286	433.845	677.464	442.062	643.336	425.132	665.895	551.293	661.467
	465.542	676.051	444.197	671.711	524.387	978.726	454.714	672.714	495.229	659.114	766.137	685.904	417.783	664.617	466.129	651.471	446.767	679.014	427.435	673.226	407.759	635.852	440.104	619.043	416.56	655.982	510.441	661.459
	456.734	671.089	450.204	658.759	447.533	672.85	448.925	825.194	439.667	659.778	461.918	660.845	416.265	671.838	464.675	666.031	454.313	688.537	450.082	639.184	393.167	629.958	432.035	670.826	448.953	649.031	462.207	661.459
	456.661	668.339	461.49	666.824	441.765	663.721	440.895	820.553	586.87	947	440.696	652.19	435.736	646.736	468.853	639.871	460.407	672.763	418.417	643.478	418.971	636.58	438.203	649.025	458.361	677.236	460.258	661.445
	449.466	670.586	461.804	660.647	423.681	671.787	432.915	667.712	500.216	681.471	1042.36	690.75	550.754	649.596	468.594	650.277	450.223	653.553	429.987	661.17	392.788	636.202	438.093	657.988	410.774	668.096	449.736	661.443
	457.863	687.431	459.338	730.127	411	655.87	440.5	681.4	460.906	687.604	787.042	922.127	482.426	658.705	457.254	674.69	426.624	665.98	447.418	626.5	440.415	669.308	437.837	656.612	436.279	656.171	509.884	661.442
	457.92	687.864	457.178	679.8	446.486	669.257	783.987	1043.75	427.221	659.132	710.585	848.72	457.087	660.413	468.899	670.638	424.872	670.987	454.58	643.111	436.261	662.797	451.958	654.674	460.505	677.972	469.574	661.441
	427.393	667.304	456.606	651.338	400.464	655.5	450.759	683.051	442.738	679.6	695.885	671.327	447.455	683.742	444.25	655.409	430.597	637	424.384	662.453	430.187	644.593	443.462	637.871	437.506	653.506	495.576	661.439
	448.392	673.863	461.441	655.294	608.492	834.678	459.091	693.247	445.345	656.138	647.721	997.361	447.863	685.775	465.462	641.366	434.784	656.186	435	648.509	410.167	661.093	439.202	655.536	455.356	670.267	448.331	661.437
	456.296	688.722	450.97	672.866	546.117	1150.28	413.028	674.861	452.392	912.706	456.922	692.686	428.89	668.534	461.219	664.219	439.395	671.321	434.432	668.469	446.57	654.75	448.465	660.174	428.959	664.86	574.394	661.436
	455.923	678.738	455.241	657.926	439.105	675.456	449.7	674.88	437.877	683.431	439.5	652.633	520.889	664.519	460.504	670.336	440.459	661.918	442.361	649.942	435.758	668.032	452.613	650.438	431.259	665.42	502.423	661.436
	458.018	664.455	453.849	652.566	441.964	668.2	455.719	677.193	441.427	1293.01	525.239	851.25	457	674.472	459.328	677.125	447.973	666.018	447.351	644.152	416.264	646.836	454.104	639.698	437.23	631.437	415.074	661.436
	464.068	663.712	460.561	689.632	437.354	679.031	433.831	1274.32	440.491	659.316	929.466	1195.5	501.217	667.233	463.722	658.694	427.364	655.13	445.821	645.093	434.711	654.454	431.579	675.972	417.115	644.75	435.254	661.434
	456.705	689.77	446.721	677.884	431.88	669.6	410.184	667.382	431.862	665.678	465.2	956.015	454.443	656.869	466.01	660.88	435.106	633.887	444.667	660.752	430.491	661.073	433.156	670.615	435.625	671.914	566.543	661.42
	458.449	667.735	456.39	679.61	426.958	649.394	428.377	676.443	425.896	670.125	698.188	723.05	475.097	668.887	467.394	640.015	430.951	653.52	413.554	654.77	442.187	669.914	447	671.96	430.982	645.096	453.364	661.419
	455.947	683.347	462.535	674.676	456.327	666.145	437.573	752.034	556.085	743.31	479.815	708.796	436.981	662.796	462.375	684.922	440.704	662.815	423.13	661.185	430.016	635.366	438.449	648.85	440.111	681.467	451.554	661.416
	455.962	687.885	449.476	658.841	425.7	671.975	458.167	721.426	435.835	677.481	522.709	732.573	449.518	667.179	463.096	663.272	442.757	655.72	447.152	630.87	405.256	641.59	449.288	672.105	439.774	640.718	476.689	661.415
	459.197	679.607	452.538	666.788	441.58	890.102	443.627	667.059	443.2	743.317	440.242	654.419	483.711	649.026	461.024	668.848	431.079	662.762	445.083	680.179	441.524	669.362	422.739	668.102	431.471	648.106	456.072	661.414
	450.067	692.817	438.704	664.667	437.121	632.803	426.852	658.098	440.037	671.907	434.717	658.633	452.681	674.203	464.38	635.26	418.458	659.375	449.187	636.453	440.348	677.326	436.766	671.682	422.979	646.223	580.444	661.407
	452.583	681.167	451.191	650.745	442.1	678.62	426.5	714.75	455.511	664.319	769.346	855.365	434.81	683.286	459.184	635.52	446.03	648.47	439.117	663.84	421.974	652.118	432.74	669.99	431.478	666.098	433.827	661.394
	454.39	674.678	446.057	689.414	419.7	669.68	434.812	644.016	540.516	726.097	451.041	681.865	451.038	665.769	462.14	670.895	438.629	679.35	425.03	664.687	414.658	635.301	443.622	668.465	433.929	640.172	457.898	661.39
	460.74	675.62	426.589	681.643	430.778	1039.07	447.485	683.913	675.554	963.092	703	817.471	453.172	688.438	459.918	670.153	467.396	685.516	434.568	643.894	409.449	600.231	448.238	671.889	441.459	655.337	434.796	661.389
	465.968	648.222	454.054	675.464	443.361	643.279	442.55	669.783	450.167	673.56	450.404	659.979	441.167	670.389	462.633	664.023	429.224	653.43	435.254	676.662	413.86	620.561	449.398	676.862	438.789	645.675	455.763	661.386
	448.121	679.724	438.877	672.421	429.952	660.905	453.596	1475.6	506.638	1126.17	464.167	703.85	458.382	687.709	471.667	648.16	464.886	673.011	452.798	668.364	415.029	639.73	430.325	658.111	457.313	683.273	494.833	661.383
	443.6	678.633	440.539	662.724	437.255	657.224	460.687	693.193	464.189	802.108	447.66	668.358	470.667	669.627	451.776	665.701	424.556	660.233	438.989	686.943	423.99	642.091	437.014	652.944	462.546	689.933	555.791	661.373
	466.373	660.441	457.23	678.59	445.938	650.785	437.673	657.691	513.806	687.361	529.029	684.029	463.5	668.486	458.676	641.944	439.581	671.048	422.547	651.744	401.496	639.95	434.413	625.175	430.415	636	502.8	661.369
	443.439	677.632	450.875	673.714	433.25	674.308	439.407	681.778	1953.83	1082.55	1693.79	833.182	468.054	641.5	455.094	636.197	462.778	689.472	438.472	636.937	409.832	627.131	441.554	641.431	447.861	671.687	461.292	661.369
	466.323	659.723	432.296	674.324	563.923	892.123	451.75	685.5	433.018	671.182	438.572	666.203	577.511	647.064	465.264	667.179	432.053	665.237	435.823	628.454	458.58	650.832	447.189	675.453	450.871	679.295	564.715	661.361
	443.036	675.723	426.804	676.5	451.333	788.033	451.608	667.039	435.317	662.583	454.953	637.219	474.215	671.81	457.839	660.75	414.603	642.34	429.82	664.919	415.306	638.099	431.432	646.694	455.854	666.878	545.347	661.361
	451.423	688.481	555.803	1365.62	429.246	655.295	463.13	712.022	449.057	671.189	624.629	734.645	558.812	639.125	464.038	653.237	437.835	669.541	412.425	635.92	424.687	655.283	440.796	668.241	425.944	612.067	579.158	661.358
	449.544	670.737	445.246	667.6	440.222	666.519	454.638	654	573.057	668.509	654.466	673.724	441.739	650.783	467.743	655.119	443.218	637.03	445.537	669.562	420.152	665.424	432.373	651.941	415.812	665.156	426.793	661.356
	463.049	684.82	445.271	686	429.131	657.639	603.821	1052.36	456.73	678.222	448.377	711.41	457.319	659.132	463.531	656.122	433.6	667.94	439.522	627.097	431.786	654.949	436.673	652.129	440.597	656.013	575.875	661.339
	439.13	695.13	441.519	666.963	429.488	882.465	429.08	702.28	464.972	660.254	727.826	830.081	433.729	672.859	461.529	662.702	442.202	683.477	450.737	659.717	429.095	656.133	441.26	676.061	436.297	678.209	554.028	661.331
	464.426	683.361	463.917	665.25	441.353	637.897	443.707	672.121	460.717	970.533	454.417	685.479	435	651.393	443.759	661.506	440.529	672.977	420.2	666.529	418.011	628.379	468.084	731.072	453.269	667.084	465.129	661.329
	462.175	672.754	458.25	640.053	443.03	674.015	459.671	674.544	482.429	681.804	660.345	790.621	441.63	668.667	461.662	673.824	448.815	678.1	427.008	646.278	454.595	705.784	454.885	695.131	454.062	659.133	504.571	661.324
	455.451	671.314	445.302	662.811	451.582	834.716	460.493	657.63	623.105	916.544	419.804	661.137	454.567	655.8	473.403	646.613	452.27	680.351	431.369	649.225	406.914	634.2	442.821	660.833	437.628	655.721	434.718	661.32
	469.195	678.961	463.456	653.848	444.472	669.972	443.186	891.914	453.5	746.596	537.125	965.321	448.25	680.964	456.771	679.986	450.271	679.25	438.673	660.427	421.707	626.04	451.541	645.774	423.136	643.736	496.351	661.319
	449.179	667.25	454.1	672.317	449	660.928	464.758	664.176	514.687	812.119	838.472	687.5	450.323	667.468	463.36	670.228	444.129	680.388	450.147	622.647	401.044	636.59	441.745	671.307	444.694	662.857	493.576	661.313
	461.114	676.705	447.473	680.109	436.386	707.693	571.549	1046.37	671.415	797.231	532.887	731.472	459.727	654.773	461.014	659.7	476.543	677.109	419.017	641.815	419.154	645.558	440.698	660.872	450	638.466	431.764	661.309
	442.875	693.292	450.54	683.425	438.754	654.689	1153.83	1029.06	451.397	802.384	442.547	640.585	440.519	638.296	465	640.444	435.5	641	443.976	652.614	404.88	642.783	434.317	649.849	426.82	619.65	438.17	661.298
	452.152	680.742	461.224	651.569	405.129	662.968	442.033	681.867	468.296	759.593	594.479	796.775	445.5	665.667	469.613	684.645	458.22	670.122	441.333	664.6	419.171	620.676	456.376	675.914	457.5	643.706	430.837	661.296
	469.014	663.486	449.039	672.765	442.418	662.709	444.226	668.387	646.25	926.812	447.917	641.483	451.296	656.432	461.863	674.021	439.359	664.653	444.676	663.527	424.86	616.886	428.628	657.895	417.915	643.906	458.131	661.286
	467.902	670.524	454.27	668.054	431.519	659.156	473.631	685.492	687.875	754.333	462.903	949.347	540.457	672.2	451.109	664.525	440.767	649.144	434.729	651.286	431.194	680.817	443.463	669.211	430.895	644.815	434.055	661.286
	449.409	680.424	441.58	678.173	456.881	675.034	453.659	675.61	451.481	858.949	825.464	1117.95	438.111	650.032	449.747	665.386	439.591	658.505	424.566	635.17	410.858	622.894	406.304	602.891	430.416	676.556	541.547	661.284
	450.894	671.851	424.455	1223.6	444.94	662.03	449.123	676.738	436.475	739.407	444.711	662.111	463.89	650.512	452.157	668.122	425.133	657.858	418.086	648.371	415.517	615.517	422.909	650.576	429.012	675.595	494.864	661.284
	458.145	685.982	451.574	635.557	406.424	647.788	803.516	957.141	441.172	671.552	654.121	797.47	457.988	677.095	464.066	641.906	428.183	652.366	438.089	658.491	442.5	647.84	422.737	667.534	461.3	651.278	492.193	661.28
	464.214	659.857	457.04	681.373	566.102	1276.25	430.625	682.841	577.657	811.2	478.302	703.547	486	662.054	462.1	676.956	443.359	678.423	446.845	709.629	428.753	641.195	437.895	639.724	421.554	632.663	498.222	661.273
	459.681	660.278	436.488	665.384	450.948	670.069	503.705	1329.64	451.6	1114.57	693.635	915.492	443.811	666.054	465.905	643.853	458.481	682.354	436.89	633.956	414.686	650.398	431.069	634.303	434.015	658.706	563.709	661.272
	444.509	680.283	444.288	680.593	445.682	665.364	499.449	822.203	429.694	651.113	416.26	939.28	486.339	674.304	466.169	663.408	433.19	644.582	441.361	675.516	419.429	640.418	429.826	656.174	418.173	656.928	511.148	661.266
	459	678.46	457.918	677.557	448	656.712	447.843	663.882	455.964	679.946	417.344	663.978	418.864	673.455	453.286	666.095	462.783	693.667	437.898	662.527	436.602	631.966	435.743	659.59	458.726	646.796	438.587	661.263
	456.446	668.723	458.038	670.333	402.55	662.867	441.9	677.283	455.347	815.587	759.194	673.681	425.906	664.132	449.31	668.483	444.89	635.349	436.717	660.193	409.427	622.473	428.739	659.605	434.028	669.98	431.062	661.263
	459.691	686.037	446.812	675.703	446.736	633.792	558.818	672.955	447.347	636.796	458.3	651.8	453.563	687.676	463.119	663.416	491.725	673.652	412.582	637.888	433.569	645.124	420.786	649.262	446.812	640.795	438.184	661.259
	453.144	684.134	460.164	672.309	445.042	682.458	441.778	713.921	612.864	754.237	468.468	682.149	452.02	675.857	466.368	637.105	426.494	657.952	441.977	657.727	441.013	662.312	436.19	683.672	455.395	645.535	518.383	661.255
	468.278	658.463	451.603	684.159	453.5	642.762	675.25	1183.7	487.65	678.817	501	909.961	461.747	678.053	473.342	681	426.545	667.545	442.391	664.402	411.873	633.754	445.459	655.422	460.129	660.212	527.507	661.254
	449.535	667.93	459.271	671.508	434.029	663.206	421.944	678.241	451.613	677.175	458.258	673.887	484.069	641.701	465.882	660.545	457.806	688.134	444.06	663.44	431.152	640.674	444.809	647.309	457.248	633.816	470.595	661.253
	450.696	681.25	445.516	672.984	440.859	872.077	429.093	656.667	433.714	666.976	564.403	777.972	431.92	672.9	460.511	670.968	426.228	641.089	447.188	639.271	417.181	645.276	433.049	660.466	453.149	654.386	437.261	661.25
	453.787	643.213	645.852	916.056	541.468	1018.13	432.389	682.433	590.134	1037.3	704.524	888.111	443.08	675.573	466.641	641.94	440.252	628.245	429.374	663.813	423.458	641.222	413.496	660.866	430.219	635.316	454.065	661.239
	463.014	673.232	429.333	675.937	447.612	666.597	462.644	1148.84	439.61	657.475	445.403	909.935	457.387	669.242	461.187	668.642	446.125	675.288	457.171	630.427	427.382	673.697	434.188	668.203	453.167	667.912	442.248	661.238
	442.537	686.796	452.361	658.049	421.727	667.145	462.2	686.822	443.5	677.258	443.032	667.855	404.8	671.1	465.089	668.021	436.371	681.412	431.041	676.107	420.662	608.545	465.702	710.066	426.725	608.565	433.505	661.238
	463.23	694.098	454.75	686.233	442.373	672.017	440.873	669.889	437.2	666.385	442.204	651.815	494.97	662.821	461.059	668.153	461.224	673.529	411.896	675.043	400.347	630.466	795.502	879.528	456.835	645.107	427.765	661.235
	447.31	682.741	426.818	680.364	451.472	654.028	452.986	681.2	462.806	722.254	491.88	772.667	458.255	674.623	466.703	665.495	438.75	660.88	433.072	658.964	437.784	665.928	427.174	641.553	411.965	634.858	470.818	661.232
	462.172	689.672	441.344	663.23	455.21	666.333	427.041	669.27	854.814	899.314	523.857	697.984	425.964	663.125	466.702	643.071	431.352	661.545	422.433	664.165	400.105	620.307	452.644	1089.93	408.268	621.759	494.745	661.223
	463.574	681.889	428	688.321	453.52	746.78	552.867	802.083	414.365	650.952	677.702	810.298	440.923	676.128	462.374	660.564	457.804	671.203	432.283	650.96	432.92	642.43	440.851	669.983	449.509	670.328	467.305	661.22
	439.934	672.902	436.092	671.862	447.293	973.747	446.88	710.72	413.667	652.981	467.562	683.562	458.254	668.949	458.019	665.651	442.985	668.246	419.498	643.988	399.115	627.442	451.547	669.391	437.231	666.703	449.604	661.218
	449.677	661.723	456.969	654.438	433.484	674.387	442.208	669.701	497.565	694.659	445.349	1101.63	575.263	668.333	458.128	664.277	459.339	680.25	432.062	643.062	407.866	625.464	440.728	671.556	462.082	689.869	581.902	661.217
	442.73	660.302	439.642	667.642	449.898	649.011	443.691	1360.2	465.864	671.763	424.357	743.571	460.077	649.788	468.306	662.181	462.943	692	443.757	629.817	445.04	652.584	442.528	641.798	426.04	649.778	450.432	661.216
	449.111	684.903	459.64	688.027	432.333	669.409	435.259	674.352	437.73	683.324	712.051	723.154	438.968	669.742	456.635	666.847	434.532	631.266	438.67	653.93	405.042	634.465	439.808	660.962	446.935	658.509	436.607	661.205
	457.9	656.42	462.537	652.239	452.838	713.221	471.818	691.564	444.205	989.282	806.577	772.487	465.877	679.263	459.457	643.426	447.276	662.562	421.376	653.932	444.64	657.103	446.773	653.947	441.241	649.405	528.102	661.203
	461.179	683.5	454.644	670.014	428.165	676.608	559.438	1025.03	440.014	649.232	455.564	667.473	458.851	652.176	465.602	645.025	461.065	692.987	445.216	659.47	427.738	626.325	448.388	663.329	427.605	646.047	451.409	661.191
	457.693	684.493	450.957	674.614	431.933	643.173	444.243	671.554	461.086	646.886	468.618	659.164	444.259	668.926	461.914	664.247	434.731	648.824	396.208	621.832	424.826	651.083	459.779	672.026	450.574	632.149	505.671	661.19
	463.17	678.792	459.5	662.103	437.792	656.774	417.891	669.685	675.86	943.035	1371.83	912.308	505.068	675.797	457.654	663.154	458.575	655.319	442.341	668.224	433.538	658.652	458.234	680.672	446.222	657.505	544.008	661.185
	456.189	681.321	440.397	678.413	413.176	666.735	563.275	736.647	536.851	928.563	806.761	998.479	443.985	665	459.946	671.821	440.269	684.634	431.579	671.053	445.259	665.012	445.416	652.133	423.759	633.203	507.125	661.183
	452.881	677.508	454.785	675.677	456.659	1063.91	443.016	666.29	438.484	645.113	467.972	810.197	448.845	677.017	470.035	667.209	447.011	686.848	435.828	654.3	409.862	631.462	420.585	651.962	452.742	688.169	548.25	661.181
	460.731	653.522	444.193	661.246	410.873	665	455.51	680	669.75	835.281	612.774	1094.45	412.254	652.986	466.372	666.709	441.106	649.019	445.952	639.917	446.014	667.352	447.231	643.967	423.551	658.488	583.305	661.171
	462.26	663.685	448.127	684.143	434.012	650.829	571.419	871.839	637.95	992.533	867.783	966.884	453.74	685.12	465.956	656.733	434.786	657.157	423.621	662.548	443.027	615.203	422.593	644.33	457.309	665.021	531.34	661.17
	452.408	674.171	427.967	915.443	446.078	674.484	431.356	660.237	709.908	829.513	490.167	820.2	448.975	676.275	460.443	651.684	465.308	666.766	438.451	648.961	445.678	662.667	428.827	667.337	453.474	675.679	566.644	661.168
	463.708	685.25	441.017	683.207	436.222	659.694	458.109	990.688	461.552	641.03	519.143	782.492	459.539	672.765	457.929	668.435	449.273	644.106	449.066	646.747	410.856	621.989	433.114	622.273	431.488	668.988	422.967	661.167
	460.688	658.779	445.642	661.866	449.386	681.1	858.814	1123.23	452.968	633.694	632.584	1042.97	474.811	662.434	459.417	670.972	443.79	666.962	440.301	700.319	433.372	646.132	441.923	653.038	418.319	661.478	526.727	661.159
	461.5	661	459.739	663.319	471.732	1273.27	421.015	661.924	494.845	823.172	433.533	666.55	443.811	673.189	459.245	670.691	425.928	654.056	441.51	656.279	399.722	643.165	439.409	663.914	438.264	650.703	509.337	661.158
	457.5	656.353	447.194	670.403	487.663	880.371	447.851	675.851	432.306	669.419	434.741	670.121	449.061	669.429	457.846	674.832	436.992	652.712	395.924	620.266	427.072	655.289	426.441	658.226	450.888	667.316	485.911	661.143
	437.951	685.148	463.532	673.851	448.909	668.455	454.723	651.462	461.02	687.204	504.776	684.553	442.057	679.906	465	644.925	445.825	676.689	441.95	689.393	408.68	635.71	442.115	656.354	454.604	672.658	480.373	661.139
	464.9	663.686	460.241	654.138	425.18	661.33	450.13	685.565	458.808	679.513	449.792	642.917	474.853	673.059	460.174	665.667	452.047	677.117	414.811	626.135	406.8	638.213	423.565	654.363	445.316	664.632	447.523	661.136
	455.978	679.326	465.958	733.458	425.776	658.102	442.791	664.09	456.9	650.783	634.761	878.648	461.82	669.427	480.854	679.542	440.214	658.942	446.468	660.818	420.364	613.25	428.068	661.814	450.462	663.168	459.496	661.135
	465.694	673.306	434	680.343	423.988	663.151	620.94	1301.72	450.25	677.694	672.814	672.373	433.229	667.829	449.142	668.237	443.247	659.474	441.006	630.465	431.806	643.828	440.88	645.511	456.96	653.968	580.767	661.133
	454.515	651.072	458.435	675.457	438.494	671.185	447	675.123	440.569	754.345	553.527	1034	458.341	669.012	464.262	665.427	438.442	659.988	427.073	657.727	444.702	685.904	432.099	653.317	456.525	675.737	446.354	661.131
	451.552	680.224	440.182	670.091	450.857	669.082	453.556	847.111	467.247	880.219	445.898	680.327	486.863	675.216	452.123	665.691	441.828	634.149	442.626	659.263	450.013	673.547	461.3	645.818	449.583	665.922	439.071	661.131
	460.594	682.859	450.593	694.481	424.902	674.361	422.848	676.015	398.731	652.846	637.873	889.241	447.623	686.852	450.049	667.333	431.007	681.066	426.82	659.328	415.525	660.425	427.974	645.654	454.727	660.566	491.152	661.13
	455.13	682.348	446.82	663.754	425.284	672.104	463.092	667.246	514.222	878.381	648.109	767.239	464.882	638.529	461.768	674.512	439.639	666.082	439.75	663.881	411.847	640.694	413.132	652.702	442.856	655.348	461.438	661.124
	453.524	671.952	460	654.636	413.26	656.5	438.907	749.035	478.018	780.109	662.754	1063.81	437.845	664.915	459.547	670.969	455.606	676.819	430.589	635.211	417.785	652.054	429.676	662.926	426.098	637.027	463.582	661.121
	456.302	660.868	458.521	651.575	449.375	655.25	447.734	674.047	451.844	682.234	450.725	658.841	445.015	661.507	463.907	675.48	448.291	671.326	421.857	647.971	404.4	643.329	446.081	674.808	448.591	660.731	493.898	661.114
	460.781	670.203	446.988	678.082	434.698	675.093	427.796	911.204	495.161	848.375	530.673	746.473	452.096	653.247	464.352	665.386	453.315	653.348	432.767	664.493	442.72	659.17	444.798	647.752	455.474	666.053	462	661.111
	436.769	671.508	447.306	679.403	425.877	659.646	442.556	655.597	619.306	941.177	450.368	678.368	437.523	675.631	472.48	636.547	470.236	688.309	444.413	663.183	403.776	631.537	444.826	673.87	451.495	659.667	496.807	661.108
	462.657	667.358	436.37	666.963	443.088	668.263	431.333	682.118	444.916	647.554	1229.28	861.113	406.366	661.239	444.504	668.449	442.835	673.924	429.814	646.743	419.432	657.593	430.306	652.444	412.853	643.926	573.011	661.105
	461.429	675.365	447.759	669.678	480.482	671.12	508.5	822.125	466.381	675.143	443.742	689.773	457.724	670.539	450.571	663.724	457.182	681.568	444.849	680.398	455.562	666.083	459.208	643.01	425.831	641.186	513.871	661.103
	465.75	671.714	436.965	1298.09	456.278	658.963	455.714	677.841	432.879	680.424	555.458	768.406	526.182	673.924	461.865	639.843	447.551	647.899	415.181	657.578	400.098	616.686	456.906	667.646	435.571	648.543	514.594	661.101
	457.119	687.881	460.507	665.453	531.283	1210.98	426.057	665.377	448.197	681.424	732.366	773.161	455.031	681.125	458.6	683.537	425.435	655.412	426.311	639.544	434.772	635.061	439.907	661.086	458.198	666.519	492.193	661.101
	455.735	684.221	438.679	666.604	454.145	750.161	454.864	659.729	459.426	707.353	615.463	919.22	457.562	673.079	454.882	670.574	442.885	679.073	414.6	647.744	457.09	669.806	434.594	657.703	446.55	670.963	531.855	661.097
	464.865	683.622	437.125	671.393	436.042	654.181	443.386	678.14	424.657	661.843	431.273	660.509	476.577	664.038	460.082	667.788	438.25	642.237	420.782	652.831	444.114	658.693	427.704	660.981	443.409	656.841	513.144	661.096
	435.544	688.965	446.4	690.585	446.643	649.036	455.149	653.5	540.594	855.899	560.614	798.257	481.74	671.096	439.556	668.619	459.917	690.514	442.468	628.67	450.368	672.5	439.625	650.521	418.51	649.42	464.032	661.096
	460.755	669.264	461.913	678.283	447.373	683.508	441.309	662.055	455.495	658	450.418	778.937	527.863	670.059	465.971	681.029	412.194	677.071	434.568	663.108	427.037	644.954	448.048	659.583	432.07	648.965	524.282	661.094
	439.045	692.364	451.203	685.814	526.842	1225.6	439.754	669.969	462.928	726.217	688.193	973.632	465.122	651.612	462.982	684.649	448.626	686.586	430.436	677.527	416.384	651.152	412.663	642.82	433.893	667.207	530.582	661.088
	456.109	688.703	460.774	673.258	448.456	651.754	435.274	667.226	629.575	911.356	1155.13	694.094	431.778	684.417	462.405	670.119	456.127	665.014	447.381	663.513	402.348	627.034	458.043	678.468	462.701	673.701	435.883	661.085
	443.135	691.288	425.509	670.065	422.449	670.188	526.31	702.586	672.619	721.651	484.692	692.487	455.397	687.175	472.819	685.806	438	679.852	434.111	629.674	431.424	652.636	455	671.532	440.27	668.664	467.241	661.084
	455.178	685.123	456.603	648.206	437.4	665.582	452.123	672.585	434.556	1227.46	436.912	678.618	439.587	663.349	465.181	631.75	434.076	666.015	432.363	671.222	429.223	649.867	438.55	661.688	420.812	646.385	467.101	661.081
	456	695.342	456.302	684.063	443.891	663.844	402.418	1052.08	456.114	794.773	430.953	643.172	544.269	668.769	462.881	638.716	430.704	658.123	444.791	640.203	405.295	644.872	451.64	646.596	442.163	652.105	423.4	661.08
	464.226	653.623	448.9	675.8	406.233	661.817	453.891	679.938	533.333	766.596	462.115	670.615	443.46	669.19	456.752	667.745	426.229	666.093	443.204	655.456	426.767	651.57	430.891	667.018	440.606	663.818	463.495	661.077
	452.38	660.014	422.322	687.542	449.134	672.024	503.145	953.306	401.175	653.349	449.219	664.25	429.69	679.724	459.261	666.79	438.978	661.176	436.694	673.271	402.765	626.906	433.672	665.429	450.319	667.558	479.425	661.075
	446.647	684.324	448.984	658.213	420.387	668	575.984	806.794	506.535	1153.72	646.349	742.386	438.148	672.759	469.1	675.083	428.361	666.651	444.952	654.133	438.652	666.606	425.685	670.236	443.512	668.381	506.866	661.072
	456.097	681.726	440.333	677.941	446.506	1361.11	509.043	766.946	468.609	784.449	1019.73	768.455	494.273	641.927	465.106	670.879	464.015	687.853	447.485	660.053	436.769	638.218	429.504	672.145	460.226	660.131	561.386	661.071
	450.159	674.768	440.37	702.301	418.159	666.254	448.694	697.161	417.283	710.434	583.68	809.667	455.519	655.911	467.5	643.829	422.185	666.546	441.881	633.843	417.505	637.842	451.062	655.753	450.842	650.021	514.225	661.07
	457.093	687.852	422.552	771.172	448.786	660.339	451.284	788.254	463.058	682.115	526.194	888.622	475.3	671.64	463.5	643.873	459.767	681.492	416.764	662.843	413.106	628.191	444.266	655.924	452.227	642.727	445.19	661.066
	458.53	655.627	448.761	650.69	446.306	1154.61	1012.67	1214.32	448.036	682.929	626.172	890.793	436.867	652.867	467.906	637.991	434.118	657.817	425.741	660.284	413.775	639.794	428.352	670.056	423.575	642.193	533.766	661.064
	458.844	675.234	458.516	681.435	473.449	744.565	556.152	770.061	441.373	663.02	427.389	680.037	443.681	670.13	466.905	649.778	458.875	679.692	427.754	646.097	390.443	637.8	411.621	651.614	442.036	664.409	462.009	661.062
	454.233	675.483	442.181	684.347	486.161	854.5	434.231	667.962	436.207	1364.48	452.544	645.158	453.746	666.254	458.289	643.23	450.506	643.432	444.611	645.96	448.939	655	421.493	642.24	394.266	639.828	453.748	661.058
	441.635	678.286	409.018	678.316	425.614	664.386	468.644	676.78	521.262	910.098	454.293	665.848	429.697	667.258	468.106	671.788	448.063	658.4	435.161	647.05	423.929	650.812	435.966	642.112	453.103	677.103	427.883	661.054
	459.1	686.78	456.041	658.514	441.565	671.065	460.754	680.462	472.511	730.87	558.782	778.21	452.02	671.102	459.065	653.084	443.289	639.155	443.839	649	398.222	632.694	446.588	658.306	454.047	671.669	426.074	661.051
	438.052	693.276	437.946	686.768	435.427	674.84	470.34	681.925	503.828	909.234	802.39	652.714	454.652	682.022	464.423	682.456	429.957	638.73	447.879	671.525	420.659	642.427	428.943	670.975	435.349	686.519	519.643	661.047
	454.679	686.377	451.781	677.151	425.345	642.259	465.4	689.969	437.969	696.188	595.5	784.424	470.659	674.318	471.516	677.624	444.326	661.663	441.44	653.18	430.718	642.296	447.879	625.129	430.473	667.282	433.175	661.035
	458.903	673.952	449.871	685.829	446.071	672.643	646.932	678.712	464.42	658.5	443.356	644.034	541.804	653.179	459.253	656.663	454.381	687.857	436.858	654.33	430.188	636	457.469	654.578	440.949	665.337	498.207	661.034
	458.5	677.756	454.585	651.615	449.105	671.404	454.409	675.148	454.918	644.494	608.656	1040.31	438.436	665.618	460.101	676.633	442.477	694.215	446.608	642.297	415.014	639.652	442.909	626.293	432.762	664.81	515.028	661.028
	455.288	681.288	451.457	652.032	434.019	944.692	457.57	685.392	435.064	817.234	517.855	684.194	434.042	678.653	461.012	667.071	435.253	679.484	396.483	631.776	448.301	683.408	452.429	674.429	423.456	658.152	473.509	661.027
	461.362	690.569	456.904	674.671	439.151	714.589	487.657	717.194	517.226	856.952	434.567	1098.22	447.721	680.324	460.369	641.423	431.276	658.126	445.748	645.965	451.765	655.363	439.206	640.607	454.756	673.041	455.828	661.027
	474.366	698.606	451.422	667.203	425.872	676.5	601.554	1025.51	472.209	681.448	465.014	662.942	455.928	671.522	467.798	659.629	427.608	661.987	426.622	653.767	399.144	612.656	428.718	646.227	462.976	654.379	453.787	661.027
	461.057	674.811	462.429	659.796	437.651	668.157	439.225	673.7	623.554	955.369	488.613	780.957	485.526	652.649	473.138	673.138	426.295	668.464	442.712	649.388	420.462	648.813	518.911	695.976	439.73	652.27	449.496	661.026
	443.113	682.048	453.3	673.656	446.689	657.932	458.841	672.646	519.754	659.404	699.317	970.556	456.475	662.279	468.989	663.933	459.189	702.405	433.971	665.1	448.152	671.939	427.872	644.821	426.556	634.97	438.159	661.024
	446.743	680.586	457.2	662.7	438.53	665.015	427.839	852.857	626.398	1085.4	997.104	744.532	442.857	678.339	460.828	671.563	446.656	686.592	449.038	643.792	414.988	657.877	460.25	685.038	452.77	643.533	496.284	661.012
	459.897	660.059	461.914	651.357	448.841	672.016	464.949	666.983	587.397	881.81	584.015	828.773	495.782	680.782	471.051	653.962	439.821	659.907	435.87	663.688	397.831	629.253	433.208	634.704	424.37	628.637	433.596	661.012
	450.099	664.986	458.208	678.472	459.765	658.353	540.862	900.149	617.987	817.763	437.567	655.083	449.173	676.365	459.788	647.726	458.417	681.194	424.777	658.571	418.671	624.059	443.916	655.379	425.549	636.257	518.75	661.008
	468.914	644.31	448.857	656.014	452.296	664.141	436.696	671.554	568.081	681.21	445.079	716.794	442.625	684.571	445.13	672.649	442.15	646.336	415.924	637.61	401.536	627.629	451.409	645.28	427.243	668.568	446.606	661.008
	448.982	668.893	457.597	671.452	473.5	670.868	429.542	672.068	449.917	667.688	1063.12	901.654	448	681.918	462.771	663.159	415.509	663.061	435.909	654.36	414.108	649.054	442.838	669.235	458.76	668.083	436.471	661
	461.31	685.19	457.279	648.882	425.717	667.283	544.328	701.448	440.442	659.731	578.154	680.087	564.095	657.622	473.14	689.186	428.828	627.582	436.714	637.629	409.822	651.935	456.969	694.608	449.816	645.431	576.362	660.991
	464.571	649.821	463.765	651.608	435.518	656.946	473.307	648.773	451.389	672.778	458.045	673.03	448.382	676.235	451.416	662.573	438.7	669.75	393.818	615.339	434.585	656.077	446.697	664.978	422.644	639.663	535.365	660.99
	456.308	676.038	445.217	676.826	454.262	667.095	419.429	654.429	554.861	934.944	686.836	928.123	442.827	674.346	463.952	664.309	423.612	666.264	422.586	642	455.569	670.552	441.222	670.451	462.517	651.931	445.758	660.989
	442.514	683.743	463.811	648.108	443.413	670.317	448.226	723.387	449.254	663.365	464.015	687.015	465.673	642.712	461.457	658.496	436.562	662.962	420.71	655.832	434.045	665.667	449.56	684.2	451.214	661.932	550.44	660.988
	437.696	685.367	445.458	684.847	455.226	681.645	728.53	944.864	415.745	659.098	455.981	705.019	426.967	680.983	461.26	637.094	443.762	643.919	418.474	636.851	428.833	648.47	424.473	659.132	440.839	686.057	536.943	660.986
	449.217	687.467	439.567	683.8	424.16	650.6	516.508	876.908	444.565	665.129	444.54	684.16	463.854	646.854	459.924	662.945	434.3	633.053	437.352	645.006	438.669	657.599	439.576	674.616	428.322	642.896	514.642	660.984
	464.539	689.368	443.4	648.667	433.569	673.083	439.667	667.963	608.557	902.1	445.708	641.569	436.962	669.462	462.436	667.013	435.198	665.841	408.797	627.506	389.746	633.992	440.516	629.884	453.978	661.152	457.07	660.977
	452.74	692.521	450.4	691.429	444.301	782.178	441.6	654.9	687.855	1259.57	441.114	687.532	405.831	657.746	448.188	660.609	449.956	669.078	431.372	642.979	423.957	605.479	437.978	652.956	450.012	670.42	544.866	660.976
	449.125	693.589	422.172	676.094	442.901	652.535	414.807	654.579	459.783	661.373	823	676.685	445.315	661.259	457.908	671.789	456.769	660.718	434.481	651.046	400.452	626.685	440.667	668.159	444.352	634.097	521.661	660.974
	440.85	676.65	441.857	669.643	459.375	724.95	453.299	1215.14	507.806	787.254	574.791	1110.66	485.638	659.19	454.617	673.136	441.727	653.972	418.465	651.564	418.909	629.935	446.887	663.075	418.689	648.095	454.586	660.973
	451.444	669.063	461.655	670.19	448.017	1090.29	444.195	787.364	588.25	704.583	462.623	668.066	477.417	655.292	454.8	671.526	446.737	675.162	438.758	663.326	414.025	639.9	444.029	670.603	458.99	653.089	490.83	660.97
	456.339	657.482	457.577	678.577	454.081	690.258	434.614	660	450.369	1142.57	496.522	701.159	439.732	676.429	456.902	670.076	454.755	671.755	442.789	668.484	441.22	662.988	439.957	655.777	438.392	646.931	464.158	660.968
	400.952	659.54	450.793	664.488	460.5	669.029	414.534	772.759	579.141	913.219	460.343	717.192	438.207	678.573	469.138	686.621	447.314	671.043	441.699	637.839	407.43	635	432.856	669.152	462.04	666.813	513.508	660.967
	445.194	679.145	453.733	679.444	478.746	936.851	449.612	680.318	602.19	713.914	632.19	742.595	449.631	682.923	462.85	630.45	531.971	793.574	427.382	664.5	432.113	659.169	440.534	664.658	432.064	624.523	460.372	660.965
	443.868	690.189	649.981	925.185	443.738	652.815	591.781	963.767	456.507	663.141	502.522	670.942	431.197	679.869	484.875	690.839	451.394	664.788	447.165	639.653	440.947	642.842	441.874	638.018	443.31	635.762	517.921	660.955
	451.394	680.732	459.283	661.417	427.853	672.632	430.917	677.2	425.169	677.373	456.654	694.692	460.643	640.411	465.333	640.71	441.988	685.159	442.217	665.774	421.605	640.767	457.92	631.779	457.374	676.981	486.322	660.949
	464.646	661.688	454.96	677.56	435.185	671.338	481.138	946.034	448.571	686.492	673.415	706.396	434.373	655.729	458.595	667.167	424.639	647.407	431.761	668.4	431.537	632.04	435.879	648.944	432.073	627.781	413.619	660.929
	450	692.689	457.345	675.172	450.165	668.025	439.339	752.339	718.274	942.742	449.486	670.892	421.5	660.017	466.396	652.044	457.593	662.114	454	644.326	428.842	649.013	461.172	644.839	440.613	621.204	451.772	660.924
	432.312	679.578	447.42	665.66	439.288	649.726	516.294	1011.33	463.76	682.587	447.4	659.073	493.983	646.534	448.311	671.533	442.907	664.965	445.881	666.024	453	661.686	449.776	648.544	457.389	638.492	433.527	660.923
	453.396	681.833	446.458	674.854	444.194	671.828	448.942	1122.98	460.815	704.778	698.413	885.267	441.922	660.902	454.237	689.407	431.097	647.292	445.144	654.619	415.826	640.702	450.348	675.636	453.848	643.759	461.898	660.92
	452.515	690.333	448.055	680.418	437.776	662.959	465.561	675.122	457.676	726.27	558.111	859.167	572.556	644.778	469.78	667.066	430.098	652.587	433.639	648.88	423.07	643.782	438.5	675.018	457.082	664.99	545.839	660.908
	464.196	690.304	462.661	678.065	440.985	666.554	454.831	677.678	459.78	677.28	842.972	941.569	423.855	665.468	449.551	667.144	443.381	681.009	429.567	634.047	396.468	641.065	421.895	665.408	428.748	651.742	512.132	660.906
	456.671	676.3	425.757	679.892	438.408	688.718	444.342	673.123	917.092	1241.03	510.354	656.908	537.661	671.542	461.719	663.966	443.149	657.535	416.899	616.725	415.583	636.597	415.833	661.806	441.437	660.357	503.836	660.905
	458.137	683.804	446.051	669.78	440.309	666.8	456.928	683.638	551.185	886.938	698.636	913.864	435.364	666.018	464.992	632.952	434.038	668.152	437.031	654.398	404.822	633.658	455.336	657.526	436.11	640.54	569.329	660.899
	439.642	689.113	455.018	678.321	450.732	664.085	420.754	676.672	456.638	670.34	633.304	989.732	498.365	658.5	466.209	651.506	446.162	666.647	430.413	657.263	443.488	672.686	421.172	653.515	439.196	659.609	434.449	660.897
	446.654	676.231	462.846	694.462	452.634	656	455.438	682.397	517.119	752.925	556.152	785	434.164	673.049	458.145	672.795	434.536	655.691	450.821	666.692	405.091	634.445	419.697	623.59	449.327	675.857	465.6	660.895
	461.269	651.096	464.806	665.984	447.17	690.638	442.426	694.815	436.051	642.763	678.985	719.046	505.66	642.894	455.886	648.4	418.612	659.837	434.617	641.798	410.116	628.411	455.625	672.263	424.894	640.266	436.992	660.89
	461.407	689	446.483	690.933	483.444	667.426	427.857	686.102	548.344	869.516	449.714	657.175	417.264	667.019	462.127	638.451	438.112	685.809	419.876	653.264	417.89	660.758	453.728	657.447	438.568	645.263	503.055	660.882
	456.158	679.772	445.556	666.833	452.397	649.016	442.05	681.737	443.254	718.905	841.027	763.932	448.253	663	474.619	692.905	436.557	652.228	449.848	674.384	428.99	633.327	449.159	678.451	433.475	647.343	451.465	660.881
	457.02	650.569	447.012	659.314	427.098	665.902	456.265	683.429	452.979	661.191	1440.66	765.968	533.641	668.547	449.738	675.098	444.215	663.608	434.532	630.847	450.648	642.095	448.365	659.654	455.275	665.374	442.333	660.881
	461.729	660.604	448.915	661.763	448.327	649.347	530.871	691.242	518.696	722.518	455.565	657.452	438.096	667.329	467.356	701.027	451.667	683.537	420.568	640.966	415.568	639.102	450.9	677.12	433.737	660.026	582.189	660.878
	443.791	686.328	451.603	668.825	438.239	680.224	433.661	676.403	735.319	755.213	796.198	831.231	481.855	679.473	458.785	682.862	432.16	677.56	423.852	661.222	407.832	636.768	457.094	639.516	444.302	666.698	520.143	660.875
	465.206	663.824	450.942	647.154	436.353	661.015	454.247	649.235	422.712	811.75	446.204	691.667	461.167	652.183	461.637	657.931	451	678.897	438.083	658.139	437.289	666.699	446.821	658.41	451.914	660.036	531.258	660.871
	457.264	674.604	431.21	656.613	422.26	658.68	856.507	1247.78	547.793	771.362	450.241	657.569	433.882	681.013	443.976	663.071	455.872	669.479	454.709	650.093	406.107	621.779	403.838	622.838	429.686	656.031	451.326	660.86
	463.243	647.429	460.807	654.684	431.62	660.02	456.684	683.557	432.343	754.971	431.296	655.463	566.821	662.732	449.873	664.962	454.506	681.935	441.155	665.131	438.152	668.947	437.966	662.839	431.465	666.222	434.352	660.844
	460.957	666.843	494.397	677.937	444.493	678.014	547.44	804.453	535.218	925.527	440.214	637.107	458.675	651.299	443.1	663.47	442.418	656.218	402.641	638.301	399.087	637.109	451.582	665.341	454.356	668.598	549.75	660.833
	456.042	665.708	457.966	685.276	440.727	645.848	436.429	778.125	448.491	676.964	575.925	700.284	439.898	653.627	459.148	673.938	445.25	659.579	438.302	669.284	419.254	647.896	460.708	648.219	429.5	646.6	446.544	660.833
	444.881	670.898	453.232	654.286	434.342	675.932	669.739	1015.83	465.578	673.828	431.192	648.679	446.767	672.534	464.368	665.962	457.89	670.956	438.218	659.266	408.5	619.459	445.204	662.352	446.393	677	429.283	660.828
	469.218	652.182	447.508	668.951	444.033	668.747	457.071	669.393	444.697	677.842	963.065	915.974	529	673.119	447.058	669.993	452.653	667.842	426.073	649.615	428.362	669.307	437.453	657.994	441.471	658.176	497.79	660.826
	455.935	668.968	460.985	676.697	457.083	647.25	439.113	685.387	531.956	711.368	439.323	638.6	443.9	680.267	463.195	640.039	422.593	662.321	419.574	653.209	429.205	675.795	429.855	666.167	414.049	641.631	451.191	660.826
	448.282	679.388	445.714	674.043	448.824	853.988	445.65	667	416.188	667.708	446.031	668.375	571.618	678.727	460.843	674.2	448.75	677.464	434.261	652.27	434.788	627.487	444.056	671.921	421.437	644.032	582.727	660.811
	455.768	664.058	428.373	684.941	443.13	663.981	444.443	655.177	431.458	1105.8	680.284	748.03	465.6	649.554	467.925	687.675	430.455	650.13	420.472	656.831	410.308	631.015	446.921	662.114	419.067	637.837	554.216	660.811
	451.511	679.756	449.898	664.678	526.448	1174.73	452.268	652.75	437.232	660.899	427.071	658.5	458.37	656.333	459.984	636.967	454.83	682.94	448.283	654.152	447.687	664	443.011	650.747	443.914	663.634	437.944	660.811
	456.712	666.808	457.278	683.537	442.493	642.535	467.18	660.344	429.09	664.416	543.828	978.438	458.154	668.646	456.989	666.945	466.876	649.924	407.581	624.125	412.104	629.519	671.551	826.382	396.279	639.613	481.588	660.809
	457.444	690.963	456.516	682.359	440.291	687.091	411.627	667.627	427.971	651.072	852.632	1162.53	428.017	669.293	441.66	664.729	443.315	656.454	436.339	627.398	422.18	642.18	428.329	656.105	448.209	685.43	489.487	660.805
	451.83	665.085	477.217	657.25	435.607	634.164	533.593	737.492	451.027	654.867	449.148	684	480.455	672.159	449.992	672.113	439.259	683.963	436.694	660.661	409.7	642.911	450.659	678.061	449.136	662.966	425.166	660.801
	448.24	675.94	461.507	651.075	459.394	674.591	647.45	787.733	435.783	682.29	544.69	857.224	445.75	691.732	446.074	671.606	417.145	658.203	418.439	639.888	422.159	631.89	454.099	678.535	442.661	660.223	433.371	660.8
	463.471	682.603	455.478	663.269	445.522	674.13	453.962	672.577	429.864	770.318	640.737	1094.62	455.667	656.333	460.185	669.667	422.828	640.264	431.89	649.305	451.775	656.157	433.621	657.165	420.547	642.211	490.515	660.798
	433.721	667.441	455.94	673.657	403.66	669.14	435.333	774.227	751	1074.27	536.836	778.179	486.202	663.94	454.934	669	448.594	665.609	446.188	658.625	441.165	668.991	437.681	635.436	435.469	659.823	437.742	660.798
	437.466	691.397	455.161	648.032	442.364	660.673	468.194	732.597	511.694	726.194	657.114	733.543	432.143	679	462.767	655.12	436.485	656.816	441.485	621.792	422.17	634.915	426.758	676.6	441.409	663.973	516.783	660.797
	450.309	674.564	441.296	671.185	434.417	718.65	436.932	682.379	441	662.016	440.493	684.141	457.386	678.875	461.389	664.236	458.471	650.942	453.278	647.155	436.704	636.843	453.907	631.722	461.706	652.459	436.594	660.797
	452.8	669.538	443.627	683.102	454.861	648.569	438.452	1103.01	458.886	674.785	974.568	1002.86	444.051	668.237	463.75	638.509	453.256	667.902	430.058	660.77	435.412	686.694	441.333	664.433	437.71	646.984	433.196	660.793
	459.319	688.986	418.295	705.987	444.507	698.873	564.868	1064.41	441.571	676.937	436.73	659.419	427.796	665.37	461.014	634.812	464.301	677.819	455.835	657.884	436.338	635.824	442.491	657.318	420.257	633.297	542.771	660.792
	461.203	673.017	448.797	672.593	440.825	641.711	422.779	666.029	453.828	729.345	465.048	685.21	573.413	673.891	457.652	667.826	450.4	693.305	411.538	642.673	401.16	631.766	418.346	634.019	448.646	669.638	501.333	660.781
	451.486	678.429	438.793	695.397	420.68	677.84	454.265	676.015	488.531	792.122	462.814	727.983	436.5	681.707	469.417	649.661	456.723	683.101	400.816	627.376	431.958	655.393	435.163	661.25	442.342	669.921	515.415	660.777
	455.863	657.4	459.075	664.112	430.016	664.016	470.621	677.121	448.736	683.182	500.891	688.906	476.709	672.582	460.121	664.212	445.566	655.59	434.41	641.07	414.225	640.98	435.922	649.157	443.343	667.404	439.509	660.764
	463.442	654.789	463.429	659.961	413.255	668.255	500.28	687.94	480.196	700.98	602.614	639.579	483.717	643.283	467.239	663.028	464.278	739.924	443	669.461	424.192	680.987	423.919	651.942	408.724	634.586	546.297	660.763
	423.275	665.014	468.522	681.552	438.787	977.492	491.569	667.293	567.159	687.476	472.712	706.487	463.907	661.023	458.93	666.824	457.868	691.554	432.324	668.324	443.965	659.93	438.068	676.146	445.264	662.358	468.455	660.762
	452.345	693.121	456.935	675.5	761.957	893.884	459.964	667.476	447.638	653.213	639.776	1069.58	442.596	664.175	465.597	647.881	432.773	646.8	437.25	654.698	420.57	642.21	452.742	650.955	442.569	664.4	554.979	660.761
	468.203	655.125	458.206	650.698	623.631	1308.05	556.609	1163.05	646.985	1451.89	448.186	717.186	445.857	679.429	453.891	672.604	461.484	681.957	434.246	663.667	417.524	632.363	432.92	653.218	454.639	678.847	433.556	660.759
	443.538	676.508	466	685.967	445.75	665.268	557.926	1113.33	448.892	672.459	516.873	701.349	435.345	662.379	463.439	642.895	445.104	671.831	449.208	636.736	443.904	665.404	420.899	635.607	438.452	645.067	438.008	660.752
	428.667	690.471	446.387	661.507	452.963	675.278	484.75	699.848	502.699	839.89	848.762	866.603	454.908	652.431	450.869	669.732	431.93	649.086	445.574	669.194	408.787	615.926	439.618	709.279	436.113	670.762	474.172	660.75
	455.614	680.965	456.02	731.176	417.159	652.778	525.364	690.716	443.627	814.255	496.776	688.612	447.792	664.896	452.265	656.676	453.424	667.667	432.798	666.09	430.716	663.818	435.685	639.663	416.746	646.008	440.793	660.75
	451.64	689.66	445.353	678.667	438.136	671.636	433.491	661.396	518.646	677.256	476.768	654.377	453.027	679.838	461.451	665.077	431.36	680.474	442.283	664.717	455.773	672.505	434.488	670.405	451.905	666.095	471.429	660.747
	462.812	680.365	455.224	647.793	449.057	656.038	422.768	669.696	423.571	676.286	578.565	757.37	439.538	672.871	466.16	683.642	446.064	647.628	434.041	657.562	438.924	628.886	423.414	675.657	424.75	620.477	533.695	660.746
	455.375	701.547	423.304	676.464	434.382	674.039	463.254	757.397	469.277	701.532	458.638	677.522	454.038	674.566	449.078	670.984	452.635	671.047	446.76	673.326	433.118	635.882	438.42	648.2	419.508	674.787	505.028	660.745
	448.634	676.451	437.043	673.057	434.407	682.814	792.739	805.109	444.143	657.508	892.987	704.342	490.453	662.415	465.018	674.236	450.463	669.06	438.391	640.322	393.823	614.215	439.516	646.376	429.938	640.08	464.288	660.74
	464.061	666.449	455.719	651.578	434.774	666.453	531.469	1076.67	431.603	666.069	767.841	808.261	444.017	689.322	461.394	630.43	456.541	679.669	408.636	648.78	403.177	650.388	447.3	670.3	437.962	661.371	498.575	660.739
	458.944	686.389	438.309	685.353	448.964	669.273	433	692.254	558.607	815.574	824.179	1214.69	557.9	657.4	468.481	662.82	449.379	694.437	439.814	661.279	397.534	632.852	434.481	659.279	450.424	662.661	429.207	660.739
	459.242	677.097	458.189	676.623	435.19	641.013	449.234	668.859	440.843	949.529	464.019	685.885	445.441	652.926	459.539	669.312	456.176	652.047	435.027	664.36	409.931	649.534	437.04	675.013	452.684	652.298	540.434	660.723
	448.763	690.288	445	672.431	434.474	668.289	444.412	656.2	449.6	861.867	451.176	898.581	540.043	641.957	457.423	662.625	460.526	671.171	442.719	630.748	416.638	635.952	442.091	702.667	447.869	660.737	517.809	660.71
	454.474	672.965	446.61	683.117	430.303	668.97	438.175	677.895	686.253	969.771	635.986	831.085	427.982	671.263	459.378	635.37	418.101	663.636	429.773	666.047	437.162	633.449	447.829	640.78	446.028	657.782	440.224	660.707
	455.36	675.047	449.833	658.985	453.776	651.224	602.738	715.231	426.823	668.145	625.838	821.038	435.984	651.095	466.036	679.143	431.394	646.697	424.881	648.416	447.78	658.423	445.714	644.918	438.398	654.644	572.01	660.706
	452.817	688.676	457.262	645.908	433.785	674.215	451.938	694.877	424.841	655.203	691.649	864.176	435.145	685.548	463.512	643.782	451.483	661.879	433.306	657.565	409.581	637.432	427.938	665.147	440.364	649.828	507.215	660.696
	441.657	684.104	465.368	665.779	448.09	659.821	458.38	684.38	445.174	666.739	434.534	656.845	488.634	680.516	461.866	677.896	430.953	661.186	442.023	655.807	411.098	639.459	446.883	647.809	448.026	657.553	436.22	660.695
	440.456	677.439	664.157	706.157	438.75	675.964	452.033	678.121	445.203	671.81	449.684	683.737	442.38	675.44	458.798	668.045	437.535	687.915	448.143	649.162	400.28	636.624	431.26	650.603	437.661	659.917	504.408	660.694
	456.632	662.614	516.972	683.375	402.597	665.145	442.806	692.149	448.492	738.108	637.492	1024.35	465.571	657.286	459.564	661.802	464.989	684.17	445.151	663.726	413.706	604.494	432.178	668.093	419.559	645.032	487.062	660.691
	452.345	657.397	444.233	689.1	441.549	669.282	461.877	940.852	643.597	689.065	538.354	808.046	465.085	672.34	464.088	661.142	449.114	696.329	424.692	661.978	422.158	663.617	453.679	660.148	439.73	668.202	538.676	660.69
	436.833	691.889	461.148	657.426	440.269	678.462	420.738	727.852	428.614	642.5	969.615	755.415	480.258	673.318	459.833	639.741	439.736	636.097	450.78	627.515	402.632	625.342	433.103	644.321	433.688	629.062	450.15	660.69
	464.222	681.778	461.167	684.55	439.194	714.361	427.273	659.766	674.435	821.043	643.196	1007.82	492.921	647.317	446.959	663.173	428.924	679.212	440.456	697.886	414.284	627.916	448.844	645.319	440.173	662.898	475.083	660.686
	452.362	655.345	470.121	683.31	446.193	630.105	491.115	692.721	446.762	673.317	675.873	762.032	457.735	671.118	465.505	642.368	432.316	651.051	448.276	653.89	452.045	661.742	426.697	671.859	455.323	643.958	489.279	660.684
	458.621	659.636	459.018	659.053	422.793	666.966	459.387	744.837	448.082	696.096	437.364	679.527	445.481	680.926	456	658.449	437.075	679.194	428.876	677.809	430.725	661.942	449.25	632.466	438.554	647.634	520.381	660.679
	444.257	670.851	452.566	755.868	488.185	736.283	507.245	669.02	436.097	953.032	538.068	704.797	481.312	659.812	460.328	659.296	461	698.613	429.072	664.639	429.38	655.519	433.24	635.753	439.599	646.585	503.01	660.676
	468.962	662.075	451.222	671.486	433.6	669.909	566.54	996.825	432.263	656.684	455.133	673.467	494.866	650.244	460.559	653.426	438.045	649.473	417.768	632.455	445.113	662.746	424.97	653.164	451.119	673.774	463.156	660.667
	460.698	689.774	459.983	657.655	436.224	655.31	442.609	683.638	495.839	683.857	432.371	635.742	409.717	676.167	450.187	661.789	438.539	654.829	401.874	613.811	424.398	662.449	415.654	653.852	449.929	671.714	596.031	660.661
	454.6	681.417	444.205	684.727	433.581	651.806	470.806	1691.53	459.119	849.576	702.094	944.415	454.378	652.867	457.955	646.297	426.986	654.743	439.763	622.79	431.774	643.047	432.258	669.645	450.093	659.667	568.27	660.66
	449.321	667.34	453.073	678.427	445.175	672.86	434.443	670.171	498.194	962.597	440.686	647.588	442.2	678.8	450.597	673.847	457.218	661.743	441.705	657.905	404.109	622.34	442.453	665.384	442.593	653.619	439.577	660.654
	466.585	658.169	458.971	643.143	428.177	666.43	551.26	1178.74	448.308	651.673	486.845	702.099	499.574	676.295	471.2	662.185	441.727	674.481	438.267	653.676	435.818	697.568	449.153	639.918	412.689	651.632	438.457	660.648
	466.53	671.301	454.169	678.985	449	666.373	443.544	669.86	507.746	676.127	727.824	774.044	561.986	660.443	460.644	661.069	431.257	648.356	433.17	663.064	409.837	632.728	450.162	663.586	428.202	648.977	576.767	660.641
	460.436	685.064	458.221	685.182	670.238	658.063	422.704	667.204	531.213	859.843	435.459	636.672	460.293	645.397	466.905	674.779	456.592	682.763	447.102	650.292	443.269	638.705	449.01	674.567	443.809	634.209	499.395	660.64
	457.131	671.738	458.581	669.419	434.623	652.226	562.397	1367.19	461.041	671.784	447.939	680.182	426.958	675.896	461.643	658.849	445.267	687.122	429.39	644.419	392.453	638.28	441.2	671.188	428.043	612.207	434.843	660.639
	454.19	668.414	462.981	653.13	453.871	677.097	453.594	679.156	552.9	684.429	455.347	678.792	447.351	668.526	444.141	663.804	437.667	658.479	430.74	651.82	430.541	641.144	429.651	654.381	401.066	643.374	457.484	660.637
	458.957	676.696	428.573	667.118	653.541	1067.07	430.857	660.302	463.594	654.891	579.025	676.543	457.243	672.514	462.028	653.239	430.009	666.701	410.413	667.272	438.387	625.516	441.369	655.777	408.057	624.629	545.302	660.629
	458.923	669.262	444.842	676.123	409.77	660.656	456.018	687.929	550.119	937.576	1025.69	802.412	481.541	662.656	451.503	671.675	435.181	658.663	415.739	654.532	415.103	646.318	437.849	664.281	441.958	653.905	525.323	660.629
	469.062	680.203	502.259	1103.62	501.429	679.821	444.591	658.348	457.649	688.912	495.478	747.111	448.818	675.636	458.17	675.057	442.464	675.726	438.375	663.288	440.784	671.505	435.404	658.843	424.703	653.992	479.472	660.624
	447.283	674.8	460.61	670.271	439.791	708.716	577.875	1142.23	489.24	828.32	664.84	650.56	445.792	683.358	463.226	641.396	441.683	673.959	403.825	613.088	409.442	627.708	451.178	665.659	452	668.659	480.476	660.619
	455.892	689.2	461.062	662.354	450.723	670.477	527.83	1076.23	455.262	681.41	576.725	721.536	432.339	646.081	450.96	670.343	456.064	675.571	435.649	647.316	440.823	669.484	440.235	642.059	453.413	644.806	478.27	660.615
	462.946	678.25	460.434	689.755	451.118	653.989	417.463	676.149	453.526	684.596	733.323	692.226	501.712	678.154	452.915	673.061	424.264	674.285	430.225	646.324	420.661	641.907	433.417	671.315	430.823	654.947	495.282	660.607
	456.971	670.603	449.339	680.032	465.347	656.857	440.451	684.338	723.492	876.308	823.082	693.205	424.879	666.224	456.322	658.049	431.69	648.894	421.33	657.649	440.679	635.95	432.643	658.198	434.56	660.048	452.432	660.6
	446.409	685.197	463.736	655.747	447.918	683.705	447.542	721	430.646	659	621.618	834.982	434.074	641.5	456.574	671.817	459.373	685.754	446.217	656.875	442.58	654.955	453.416	656.052	441.731	629.941	464.262	660.598
	443.81	680.672	452.278	671.222	429	665.732	402.453	665.988	698.569	758.969	687.648	795.225	479.767	667.3	452.172	664.874	450.726	662.21	418.2	670.342	424.514	646.229	434.167	630.639	439.832	671.189	452.319	660.597
	459.173	687.123	448.526	663.184	503.676	1230.6	435.182	1190.22	422.357	664.018	438.882	727.725	441.246	650.579	460.194	674.597	431.69	658.14	440.833	648.227	437.479	633.74	435.174	639.565	460.809	663.124	449.213	660.596
	454.527	659.618	447.636	675.309	440.691	652.982	454.153	675.661	461.091	990.764	491.639	702.236	440.734	677.531	454.864	648.309	460.981	671.095	450.903	621.607	445.747	670.367	448.509	660.764	445.208	662.802	438.351	660.596
	448.91	683.239	435.118	678.059	451.21	665.629	436.034	648.966	454.705	699.213	504.519	912.111	454.852	657.574	443.377	674.737	461.031	693.646	422.938	658.721	422.799	609.037	436.941	629.841	445.006	681.813	450.235	660.591
	469.698	680.302	429.712	673.831	420.125	657.625	445.154	667.096	474.466	734.155	458.769	740.436	448.85	667.312	452.695	663.429	447.134	671.598	427.986	664.137	427.925	614.237	432.162	670.199	437.643	660.8	434.545	660.591
	447.952	686.397	446.732	675.465	433.547	674.105	421.632	672.211	435.431	658.608	720.901	799.775	481.25	638.929	459.221	656.513	430.218	650.207	438.561	637.171	418.838	632.829	432.096	659.684	443.326	673.079	563.117	660.585
	452.944	681.239	461.018	686.232	445.485	675.727	457.476	707.841	448.769	680.123	544.658	919.329	483.429	670.51	457.799	669.562	426.719	674.854	449.74	647.594	442.598	659.804	445.726	639.326	411.373	637.314	452.318	660.58
	453.37	664.13	457.847	656.341	444.148	668.019	467.407	713.926	446.255	662.545	520.79	714.432	471.774	679.839	464.288	645.791	423.755	664.915	408.75	637.408	394.292	635.433	432.634	667.963	428.478	652.89	467.065	660.565
	443.393	672.492	428.377	673.016	412.102	656.102	690.052	1062.19	604.094	1023.25	851.645	900.645	443.014	669.9	457.787	633.407	452.784	654.569	439.918	656.137	434.908	642.929	436.168	653.88	444.802	662.186	568.149	660.564
	441.119	680.746	453.02	677.755	456.706	654.691	440.08	656.32	457.16	685.8	566.6	798.3	575.167	662.717	463.136	672.636	439.822	666.542	433.473	637.504	443.021	692.245	455.312	660.241	436.388	670.165	544.243	660.557
	443.8	675.533	450.679	673.25	575.431	680.892	442.887	721.487	671.554	706.554	464.303	689.652	539.296	654.028	463.952	679.369	448.897	661.647	440.281	638.489	439.807	660.807	434.662	697.946	456.108	658.075	460.783	660.557
	450.932	668.041	447.459	684.738	718.225	944.2	455.379	815.121	440.441	649.059	812.053	857.053	535.471	675.667	458.88	648.93	438.365	685.427	406.29	615.44	426.262	674.238	443.512	651.073	451.23	659.976	449.75	660.556
	455.354	679.585	453.18	673.967	449.17	668.887	457.041	683.918	453.277	645.936	608.218	813.577	442.478	664.209	452.052	669.483	457.778	682.014	422.306	666.944	447.112	684.159	456.433	640.172	457.476	671.133	464.23	660.55
	466.453	661.717	453.926	679	440.238	668.85	435.851	663.915	444.812	751.667	440.913	641.487	447.959	674.493	450.674	665.047	436.657	650.384	424.01	661.581	427.672	650.353	437.161	655.885	435.011	656.796	455.788	660.547
	445.284	676.552	945.324	1051.85	462.338	665.282	454.29	637.71	500.15	1219.47	519.137	712.598	446.765	687.162	459.904	670.904	438.44	642.738	434.365	629.913	429.396	647.16	432.475	665.633	451.038	657.394	515.443	660.546
	450.92	681.932	438.483	674.31	432.136	712.017	450.619	716.024	436.431	663.966	461.831	796.627	440.5	671.143	463.625	666.159	460.907	657.64	403.741	626.694	407.457	628.861	453.507	671.678	432.466	629.409	545.619	660.542
	449.966	685.466	441.769	673.205	455	647.556	466.013	744.41	432.387	649.581	1347.14	949.469	466.092	666.215	453.161	661.184	420.188	669.573	435.232	646.192	424.977	646.733	429.588	665.978	448.926	660.287	443.298	660.538
	437.441	686.029	456.873	664.266	595.1	1497.6	498.055	815.384	449.182	664.818	421.531	653.25	454.586	672.966	466.769	651.088	444.333	690.54	441.704	672.439	417.187	627.346	446.632	646.601	458.798	657.025	485.516	660.524
	449.267	689.667	459.236	682.836	437.342	673.11	434.426	662.222	467.226	659.321	744.866	700.91	491.628	675.926	458.729	663.729	431.537	653.611	411.347	649.733	437.946	651.419	446.958	667.568	448.679	671.571	426.748	660.522
	459.709	658.4	446.763	687.475	439.062	666.908	619.508	860.305	600.274	682.242	452.508	673.559	458.673	643.481	461.171	636.135	430.568	642.975	418.103	648.187	440.589	623.85	413.415	654.151	453.828	666.46	543.739	660.511
	462.587	680.739	458.519	682.519	434.646	642.246	447.153	658.322	433.49	687.686	499.94	687.31	421.234	670.723	457.895	670.561	432.671	665.868	415.991	648.906	438.468	647.242	431.766	630.215	453.52	687.122	438.833	660.51
	445.217	680.183	454.794	658.444	705.754	995.596	451.391	652.874	546.781	680.781	837.327	696.073	432.016	654.836	463.038	663.552	443.375	659.807	442.88	650.898	417.64	605.68	431.671	774.061	435.014	658.072	503.761	660.5
	451.9	660.6	455.868	684.34	425.934	647.934	452.086	668.207	543.728	762.679	481.825	701.333	446.758	680.848	445.429	661.607	441.45	668.829	428.322	652.661	437.49	678.452	436.746	646.898	452.785	669.194	461.613	660.5
	452.629	676.129	452.772	676.667	478.605	672.099	423.643	664.202	581.769	930.385	453.096	659.123	441.918	672.633	460.337	660.347	456.071	644.518	438.355	639.197	387.779	628.802	447.839	672.741	434.375	660.438	446.191	660.5
	453.337	678.697	458.34	663.66	455.652	667.435	430.525	655.566	449.516	662.938	431.259	668.086	450.506	673.729	466.878	644.486	438.55	654.421	430.281	657.684	427.043	667.81	429.359	658.291	444.604	630.934	454.323	660.496
	465.109	656.239	457.451	654.02	439	671.493	438.5	650.982	1082.1	779.552	961.32	881.64	433.2	673.88	463.191	677.298	456.2	666.02	439.844	651.295	410.864	623.32	451.723	669.589	452.444	675.021	502.966	660.483
	443.125	675.953	436.674	682.957	450.86	671.544	449.5	678.015	505.145	665.645	438.288	649.303	424.716	662.761	444.45	659.715	424.351	668.662	436.536	662.587	445.304	666.696	431.516	669.187	420.538	636.739	441.021	660.479
	457.941	671.838	441.94	665.88	460.014	660.203	439.5	677.047	583.324	800.549	605.871	936.21	436.889	677.042	457.356	648.279	429.067	657.933	474.397	673.365	403.98	621.06	437.387	643.342	428.861	662.257	566.919	660.477
	434	671	459.754	678.263	429.682	648.606	518.729	760.881	498.328	795.453	801.935	712.312	449.297	687.031	463.662	664.216	445.575	638.903	440.654	654.962	383.958	628.622	453.907	636.784	457.696	686.127	438.338	660.476
	454.985	681.803	461.043	639.043	453.273	672.766	433.984	673.562	481.525	793.115	930.553	707.085	447.415	665.923	459.011	657.438	436.613	702.333	441.21	654.661	385.947	633.589	450.848	693.273	449.328	671.426	551.395	660.473
	458.103	685.517	459.833	668.667	447.018	688.596	438.479	686.662	438.37	662.019	433.154	666.615	517.841	661.955	460.298	636.085	432.104	670.714	450.259	648.481	419.663	658.589	446.564	658.327	459.835	644.198	527.057	660.471
	457.041	680.649	445.207	691.414	434.783	668.55	613.394	721.894	463.8	668.655	463.549	676.412	570.898	660.644	468.625	657.76	434.824	673.941	412.888	638.056	390.065	633.419	428.23	660.619	429.594	623.812	557.829	660.468
	451.286	681.75	449.613	663.984	428.877	671.825	602.554	696.321	455.934	675.132	427.569	660.448	447.576	683.339	459.111	682.822	437.032	660.563	448.02	658.676	414.918	639.861	427.53	617.994	453.538	670.121	499.174	660.465
	448.433	672.821	447.479	673.918	445.759	659.897	442.917	658.292	594.959	838.284	430.768	664.42	448.642	646.094	441.006	661.862	430.028	672.86	443.957	658.658	424.328	629.525	436.159	666.536	524.708	650.463	544.609	660.464
	452.469	686.806	491.674	1221.94	425.774	656.903	420.789	672.719	444	670.306	534.016	725.413	453.661	670.903	481.571	709.914	445.157	671.506	440.862	628.638	394.205	624.543	411.372	638.415	425.939	612.612	461.635	660.461
	456.015	684.765	457.129	645.086	440.833	748.717	436.281	642.456	452.635	682.095	478.62	693.155	455.377	649.774	457.359	626.479	420.247	663.795	442.896	658.708	419.976	653.293	442.38	640.775	427.634	656.25	497.712	660.455
	444.944	675.185	442.056	669	443.52	640.04	531.333	922.638	472.508	660.354	434.341	658.927	453.831	669.944	456.258	668.652	439.482	664	437.561	649.659	426.904	640.47	438.231	650.06	427.055	624.082	467.752	660.448
	456.286	684.25	446.117	676.519	437.271	640.129	428.281	668.491	522.76	1003.31	600.281	920.531	545.286	647.633	443.809	664.191	426.743	664.081	414.819	642.595	413.139	664.963	440.363	652.5	480.215	736.81	432.325	660.446
	458.765	683.426	459.983	671.583	442.986	662.479	428.34	677.24	550.375	2039.05	561.408	732.303	439.321	664.357	467.359	640.117	460.409	679.341	416.14	663.058	426.25	648.548	418.521	668.883	446.128	669.929	460.861	660.445
	456.175	659.438	453.731	685	440.254	667.698	513.547	680.391	547.697	828.202	439.875	1001.44	433.293	661.96	451.326	673.884	423.554	645.338	435.019	627.442	413.696	610.321	395.277	615.542	425.629	636.429	455	660.443
	464.654	685.154	433.732	672.803	440.797	659.141	491.044	1140.96	603.846	955.262	561.086	779.759	545.35	677.4	455.384	662.726	462.649	663.737	433.882	659.378	421.649	654.818	455.049	642.478	429.145	656.145	544.937	660.441
	461.985	679.2	453.889	665.574	440.265	648.204	630.082	877.837	499.318	763.152	588.83	940.094	431.819	656.236	457.957	669.248	458.221	675.897	433.659	661.986	421.158	652.183	435.931	628.184	448.968	665.872	507.6	660.44
	460.481	666.364	462.489	670.489	441.309	647.956	439.889	702.381	618.448	778.567	826.513	732.846	464.439	668.333	458.782	670.468	429.986	669.708	435.867	649.667	420.478	623.167	425.884	659.628	450.137	655.411	456.473	660.438
	462.633	667.673	422.022	685.899	444.29	665.884	492.721	752.213	451.773	670.955	617.587	853.841	435.69	663.379	458.08	659.15	438.875	675.26	443.945	633.671	413.337	636.277	426.696	643.62	437.468	648.008	505.275	660.407
	454.213	682.511	456.863	673.725	444.431	676.833	563.231	1061.29	442.342	656.618	447.452	664.658	456.274	681.839	458.932	656.617	437.777	666.638	447.84	658.872	427.078	635.156	431.794	682.127	434.381	679.419	413.306	660.405
	442.145	691.055	464.032	653.806	450.938	669.077	460.46	684.46	449.961	663.026	544.486	706.392	449.222	666.63	461.33	665.052	441.046	640.908	420.904	652.096	415.906	606.949	425.284	624.34	443.649	661.632	577.843	660.403
	444.333	685.625	449.628	681.593	422.418	675.345	434.333	711.32	685.741	1229.36	632.24	973.267	484.882	671.549	449.088	670.235	435.767	673.931	437.767	686.773	436.24	616.817	426.244	647.14	442.218	631.782	434.814	660.402
	455.342	686.066	455.574	689.315	532.673	1049.77	452.567	645.833	455.151	678.479	882.065	697.338	557.656	673.41	449.958	662.867	437.627	654.102	439.868	647.33	433.583	670.971	432.595	665.849	443.952	664.5	513.198	660.396
	454.378	675.5	517.921	720.013	451.867	676.747	445.508	1109.15	412.266	664.781	446.641	666.766	453.63	683.37	457.57	663.506	445.581	678.64	437.85	641.438	421.011	650.578	437.8	647.619	443.243	655.393	447.881	660.396
	450.2	686.9	448.81	685.086	447.736	674.83	442.623	662.541	415.937	734.349	445.048	675.823	454.842	656.526	457.467	654.421	435.3	628.614	422.42	657.87	425.714	656.549	426.982	659.22	443.752	670.422	430.506	660.395
	450.127	686.018	417.657	674.806	449.857	725.857	457.099	684.938	527.493	868.352	440.825	662.762	424.077	670.231	463.724	643.51	439.393	657.893	437.573	634.048	423.87	619.217	449.902	638.793	416.552	660.427	460.602	660.389
	460.767	682.408	449.5	674.489	452.148	669.164	452.672	689.121	608.484	1265.16	451.292	784.108	455.968	656.937	480.581	703.395	443.381	656.31	440.453	658.263	433.443	644.887	424.98	676.902	415.224	636.626	451.179	660.373
	459.295	650.128	458.151	681.63	432.151	672.283	442.965	676.877	596.381	794.127	1223.92	894.391	454.717	639.833	455.686	644.6	425.66	686.03	435.965	648.503	432.797	664.248	440.849	651.605	421.089	659	441.099	660.371
	451.82	673.7	427.49	678.714	455.905	673.73	443.744	682.256	461.836	674.644	457.638	647.207	456.75	653.964	457.097	626.581	432.567	664.45	408.91	635.667	434.01	666.896	447.77	642.75	446.369	666.811	516.878	660.365
	461.21	665.565	431.203	678.638	534.264	1159.57	451.462	658.481	485.707	1000.81	422.235	678.961	417.863	660.808	459.595	661.143	442.321	682.949	434.458	650.29	404.163	623.49	434.368	652.842	448.971	640.051	463.667	660.361
	455.7	661.983	453.857	673.757	465.59	697.905	439.769	652.821	460.164	676.361	473.672	726.179	451.796	650.265	449.753	667	437.438	637.797	450.743	625.789	430.953	667.641	445.316	657.221	452.793	644.397	577.261	660.357
	447.949	676.441	446.441	677.824	441.963	688.556	409.867	662.867	473.288	679.814	609.486	666.389	424.035	666.453	457.351	651.835	447.886	666.987	410.724	631.462	442.611	656	441.976	660.357	457.495	651.474	425.875	660.344
	450.206	687.882	459.582	666.582	434.493	696.169	449.754	667.368	643.932	827.892	612.357	847.982	448.883	641.817	467.128	678.282	430.943	635.898	428.131	637.677	429.799	641.818	445.867	662.133	437.678	662.626	501.255	660.34
	460.069	658.347	457.368	644.684	455.827	665.68	513.519	971.537	514.068	796.932	433.686	670.035	501.698	655.095	480	688.837	436.661	644.081	444.452	680.613	403.194	616.278	450.611	671.09	433.95	626.975	495.605	660.336
	452.23	678.82	452.591	679.97	433.56	658.86	631.597	886.677	606.014	731.486	454.908	693.447	443.361	675.623	433.588	614.5	434.872	652.872	440.696	653.316	410.955	652.5	440.367	654.973	424.962	657.811	505.556	660.333
	466	665.3	453.245	685.306	427.277	668.846	429.438	671.146	719.204	1099.96	702	1191.12	448.87	656.926	447.06	664.851	436.107	656.119	442.566	710.993	429.016	654.016	430.975	656.123	406.975	640.712	453.591	660.333
	463.585	702.341	456.434	680.961	510.047	1014.33	433.532	684.13	455.66	680.12	487.088	664.561	459.735	650.426	467.885	671.356	447.02	653.049	400.625	615.656	425.209	617.9	441.098	661.65	438.296	666.375	449.4	660.332
	458.907	669.213	440.88	676.76	455.939	685.317	453.758	688.131	426.837	651.446	458.257	676.043	467.774	655.081	459.297	641.847	419.261	669.101	433.6	656.146	423.35	661.171	454.354	686.392	437.973	653.274	438.309	660.309
	457.125	681.604	679.382	874.836	436.479	665	464.345	649.759	452.703	687.547	688.562	876.068	496.109	680.218	460.485	634.588	422.695	666.857	445.971	646.681	430.464	649.377	417.385	664.99	443.442	662.732	447.102	660.307
	441.515	676.424	463.62	652.915	453.812	659.234	443.393	679.508	445.678	686.847	493.66	752.811	450.934	681.632	448.033	665.582	435.776	651.724	431.574	647.008	439.175	656.107	429.512	655.528	434.404	647.737	508.143	660.298
	451	673	463.185	665.259	449.178	1304.9	445.879	720.103	443.954	717.831	1274.17	771.586	424.333	677.368	461.538	656.181	428.333	650.3	435.011	653.239	412.973	609.493	446.667	658.696	448.987	676.861	525.335	660.297
	467.576	686.424	456.233	679.217	686.114	1217.06	433.404	663.673	434.377	773.058	467.641	672.385	459.017	654.508	451.37	665.52	434.302	665.458	441.737	658.621	432.171	662.286	439.75	618.528	401.042	630.639	461.486	660.297
	453.841	686.492	435.13	703.532	441.912	663.947	452.687	681.537	507.524	843.243	590.075	693.774	460.109	642.656	459.824	676.931	431.354	669.231	434.935	662.813	440.429	680.714	448.655	659.531	451.719	682.18	581.231	660.296
	445.175	676.889	453.586	668.862	460.068	642.26	437.51	662.302	441.263	638.456	616.692	869.923	431.794	688.968	466.645	632.145	427.77	662.176	447.108	632.226	435.654	631.568	449.122	669.207	434.375	677.417	443	660.284
	466.723	682.255	456.405	672.167	437.818	655.273	452.375	673.486	490.218	903.236	756.273	934.818	531.8	671.833	453.356	648.877	445.951	685.195	426.006	669.931	429.412	655.209	447.978	668.124	452.773	640.127	512.168	660.269
	431.525	673.186	453.789	683.018	427.254	876.407	439.754	675.14	441.198	741.728	461.425	678.237	572.204	651.87	468.095	658.267	440.975	642.1	441.468	653.871	444.456	650.029	441.924	649.848	442.491	632.132	469.526	660.268
	452.722	687.253	437.809	684.632	426.825	649.857	454.375	756.583	436.103	645.603	438.333	764.983	478.612	658.035	455.073	665.509	450.202	687.764	447.317	666.74	430.884	653.021	438.979	670.321	451.426	657.04	442.081	660.267
	449.867	678.556	456.516	657	431.623	670.065	446.324	642.838	451.085	687.983	1310.55	885.918	456.694	646.531	463.319	667.394	424.76	663.24	412.417	652.685	443.314	679.073	444.205	670.927	433.748	641.07	513.793	660.264
	450.985	675.221	444.952	675.175	449.927	672.473	439.81	669.276	449.323	664.29	882.623	668.016	422.403	667.226	460.286	655.238	461.788	659.655	427.132	649.603	437.41	667.09	437.452	631.282	443	670.684	451.279	660.264
	443.852	694.278	457.638	682.797	432.385	677.015	599.203	1024.17	458.553	656.234	482.129	752.118	456.811	675.811	465.234	670.156	453.053	685.632	422.701	650.584	410.303	651.768	456.128	671.953	429.158	643.021	428.414	660.263
	453.94	680.9	447.617	691.426	445.85	671.767	449.867	762.5	500.295	736.787	621.029	688.942	476.333	665.519	458.968	670.081	440.282	654.141	435.934	651.953	442.956	669.485	441.787	651.293	454.563	669.342	579.658	660.261
	463.892	665.041	442	684.17	419.741	652.793	434.058	694.192	683.62	837.88	450.485	659.853	501.833	642.63	479.325	690.675	408.509	647.821	429.799	653.34	416.298	635.032	452.583	663.25	445.879	652.099	457.896	660.252
	463.943	678.792	449.047	663.984	446.684	658.509	450.5	675.776	476.783	847.072	450.143	852.587	449.526	661.895	462.437	643.068	458.053	678.395	438.163	655.651	403.43	637.605	434.114	675.051	445.275	660.971	446.183	660.25
	454.874	675.322	436.123	653.947	448.014	637.087	521.882	834.132	491.794	672.838	577.226	755.226	438.627	663.039	461.098	674.205	444.423	691.268	418.373	654.933	411.778	631.176	434	637.323	415.785	644.14	431.938	660.243
	459.192	662.365	448.758	661.394	639.296	1465.04	461.154	669.885	473.695	1093.31	673.871	781.743	457.322	671.034	460.775	664.73	457.989	689.2	448.009	662.07	425.19	615.97	433.635	668.672	448.871	664.429	446.092	660.242
	446.793	683.983	457.105	676.042	431.347	670.735	552.866	878.507	532.55	921.133	635.132	897.603	488.013	680.115	461.056	632.478	460.382	659.804	441.745	667.224	411.641	624.204	424.453	663.219	457.032	644.172	418.335	660.239
	465.6	661.33	712.458	1129.05	441.967	659.817	449.281	691.719	431.982	658.911	454.755	660.551	476.15	664.43	455.814	656	433.914	666.01	439.562	682.8	406.164	635.358	439.08	673.47	438.112	654.306	442.309	660.237
	450.558	663.135	448.397	666.492	439.351	657.702	502.594	1366.01	442.323	697.952	461.576	678.5	424.647	654.847	464.459	651.918	436.065	635.925	436.699	653.84	447.723	660.843	448.726	653.962	443.917	668.431	475.901	660.234
	451	692.077	461.83	692.566	434.296	660.704	517.532	755.71	450.056	677.528	754.203	871.493	457.271	669.203	455.667	625.477	448.78	681.703	453	654.023	439.378	665.449	434.918	653.109	432.103	658.119	448.148	660.231
	459.56	687.18	453.17	679.226	450.492	684.254	448.105	674.877	485.633	779.983	443.654	902.128	456.378	670.176	452.327	664.822	409.041	651.328	434.181	670.349	428.658	652.746	446.5	666.578	402.098	643.304	538.297	660.228
	454.213	688.128	460.937	649.54	617.885	1542.33	454.804	645.078	497.257	939.932	518.923	1012.1	454.739	678.826	457.195	667.383	451.784	680.344	434.903	635.097	430.267	661.45	454.124	644.212	425.787	658.348	546.07	660.225
	437.541	672.721	451.807	660	429.255	669.473	438.188	876.703	458.23	680.344	538.152	689.266	464.75	673.397	444.963	667.606	446.914	648.074	442.732	647.741	435.345	638.046	428.817	649.192	445.429	670.98	518.77	660.222
	439.768	675.875	459.738	675.115	444.941	691.039	438.492	689.949	554.966	1104.71	785.942	710.145	484.095	650.683	447.153	667.288	448.132	672.05	415.076	651.629	439.632	649.793	444.732	680.268	435.568	668.932	504.492	660.221
	460.744	681.282	448.362	669.983	426.804	665.821	590.677	1374.26	634.22	982.14	566.788	686.019	538.155	671.176	464.614	666.795	434.018	651.685	440.541	657.135	410.544	626.748	452.868	636.382	436.09	670.396	462.531	660.219
	450.121	676.138	442.113	667.604	443.305	648.288	496.326	1197.98	447.606	724.424	735.114	701.371	480.254	668.567	447.444	657.642	436.728	631.815	404.812	637.632	442.887	643.347	453.625	670.24	453.83	651.68	526.538	660.212
	458.794	679.016	444.927	675.036	440.148	669.934	421.556	776.667	556.296	1062.07	793.552	925.672	457.113	669.887	456.828	655.563	423.452	641.026	436.853	660.039	440.477	652.514	463.055	662.264	430.736	651.923	512.051	660.212
	465.464	694.855	462.246	685.754	462.3	648.52	411.774	1036.68	455.796	676.388	838.867	734.289	436.836	654.182	448.436	663.166	428.205	664.17	436.063	645.962	420.625	614.568	435.952	656.298	418.244	641.09	514.558	660.209
	456.755	668.694	447.576	687.136	433.678	661.978	440.636	686.164	490.368	785.895	465.303	727.697	437.545	672.67	455.007	672.345	443.287	668.894	447.451	646.989	409.855	629.664	445.257	657.901	455.57	678.342	428.845	660.209
	463.962	675	448.754	657.574	435.012	690.712	444.273	682.273	471.253	655.759	451.654	675.355	431.426	665.721	464.815	649.954	444.743	676.784	443.387	702.45	417.381	616.102	447.01	657.01	440.167	643.569	416.074	660.207
	443.709	684.945	450.086	662.043	413.306	664.125	429.389	665.028	468.085	657.362	475.118	655.922	434.746	675.068	443.635	656.478	442.34	659.903	447.255	654.945	421.988	665.155	468.387	670.688	454.309	669.553	430.977	660.206
	453.897	677.897	584.966	965.695	422.745	653.945	437.036	899.891	578.045	710.213	546.985	982.358	565.226	667.358	454.045	674.664	453.658	684.197	443.212	680.659	433.336	652.437	439.517	635.767	434.008	665.75	450.811	660.203
	459.632	688.298	449.364	677.455	426.97	1007.99	433.232	668.714	449.839	657.919	838.873	701.302	429.121	675.138	463.187	641.439	456.888	684.265	457.316	725.082	420.389	657.2	434.171	656.553	428.175	654.147	452.071	660.202
	465.192	683.423	448.167	650.4	434.843	676.253	423.768	692.928	437.905	690.667	1141.87	860.869	459.759	661.463	464.179	655.268	426.798	671.774	449.86	713.108	442.488	653.728	448.282	652.754	414.778	626.793	511.04	660.2
	437.509	678.947	444.31	685.138	427.78	635.378	508.554	818.429	433.657	678.567	767.672	954.433	448.87	662.696	460.838	659.974	443.677	653.812	426.25	653.641	428.587	645.615	441.565	664.087	456.093	669.521	456.753	660.2
	446.034	680.475	443.444	690.806	451.696	643.179	503.02	896.059	491.27	689.743	545.609	668.043	492.708	671.338	445.169	665.1	443.888	674.397	414.948	630.742	437.011	650.447	455.583	657.107	434.733	665.481	449.26	660.192
	445.983	672.828	453.21	648	442.731	645.577	441.746	668.73	483.438	940.312	467.617	677.283	461.188	670.725	471.202	691.287	434.979	658.444	416.982	615.145	430.817	625.952	440.333	663.905	449.378	662.089	474.277	660.181
	454.536	659.214	463.586	685.621	448.863	700.98	509.161	1073.42	452.569	658.843	458.302	686.635	449.175	676.772	454.595	639.31	433.786	647.237	440.819	622.37	427.435	648.213	458.196	669.179	405.2	651.014	446.085	660.181
	456.287	679.241	468.65	654.9	445.172	653.531	457.817	654.512	534.545	811.104	429.488	671.951	482.952	673.081	456.349	637.977	462.727	685.664	451.367	642.289	435.614	649.871	430.495	671.684	424.628	651.904	435.843	660.165
	461.641	677.375	453.815	682.463	442.5	661.125	453.2	684.954	464.459	748.527	926.197	714.738	467.088	665.456	459.484	663.032	417.402	671.885	437.551	648.798	440.34	665.547	463.2	697.062	456.042	645.358	579.204	660.161
	465.482	662.411	459.873	668.238	421.179	651.964	431.173	660.115	457.355	679.806	592.415	763.847	465.069	671.034	458.705	653.256	455.41	671.518	435.055	665.859	440	646.229	438.739	664	434.773	669.462	517.263	660.161
	450.569	686.017	447.506	681.883	444.983	667.121	493.227	719.4	453.179	681.81	421.286	669.671	443.394	677.318	465.753	668.361	460.141	683.522	442.177	665.694	431.062	651.763	436.733	663.784	459.044	670.923	502.222	660.16
	441.676	686.647	456.198	683.453	438.83	657.625	452.529	706.057	402.952	648.565	446.829	660.043	478.704	668.722	462.543	653.986	573.176	837.341	427.875	656.888	428.59	643.133	430.97	654.236	434.483	642.55	467.12	660.16
	450.6	662.6	458.5	679.388	448.794	671.746	478.133	685.193	537.108	1152.7	1712.32	749.211	443.968	680.904	469.306	661.347	455.619	679.33	434.692	651.788	426.467	660.319	428.301	643.61	424.606	619.754	447.72	660.16
	451.345	681.414	448.828	710.547	453.453	654.812	576.278	915.819	441.058	835.233	440.508	631.847	456.119	663.388	458.703	637.198	467.807	667.855	439.605	647.623	433.906	645.141	428.503	654.589	444.08	655.232	536.596	660.157
	451.033	681.607	455.065	672.919	435.754	673.507	420.333	1254.58	437.365	660.127	441.469	686.25	506	675.351	461.213	647.787	428.598	639.817	429.775	661.812	442.323	657.699	434.386	641.243	445.719	635.052	513.073	660.153
	461.754	662.033	447.952	689.306	459.171	672.073	454.56	684.06	424.962	649.425	469.862	709.323	438.274	681.968	456.74	639.452	445.211	665.746	422.144	655.196	422.5	639.188	445.827	680.84	444.712	658.135	440.25	660.148
	449.373	677	460.688	662.779	444.217	660.95	440.169	652.169	497.557	703.75	663.235	669.235	439.849	669.132	459.395	634.5	435.108	669.581	436.13	613.312	415.919	627.488	445.449	653.638	424.302	653.707	482.006	660.147
	463.611	668.593	446.66	674.94	442.203	641.855	470.482	655.143	459.851	727.687	470.492	667.237	500.707	673.172	470.131	661.869	436.808	652.411	449.628	623.074	412.429	602.769	437.819	654.735	432.966	666.161	530.483	660.146
	441.39	675.525	432.667	677.259	453.456	661.747	459.75	1071.52	931.615	1030.75	433.442	643.346	419.283	672.292	455.794	654.188	435.056	657.024	430.06	673.793	414.556	661.093	446.949	664.847	405.132	612	436.882	660.146
	438.951	674.869	464.846	652.654	447.978	674.652	430.292	698.123	502.514	945.365	481.383	737.783	438.566	681.396	441.152	607.682	440.735	640.257	434.009	648.629	420.096	644.437	454.989	668.914	451.01	647.788	433.015	660.145
	456.019	673.096	447.1	660.35	430.479	662.094	436.516	703.172	545.161	724.161	454.261	666.536	452.4	651.873	454.595	666.681	441.194	625.097	411.685	628.37	405.369	634.942	437.758	660.642	450.007	672.882	501.143	660.143
	451.932	686.678	408.116	670.594	443.781	662.844	427.143	685.161	654.789	817.761	445.396	650.562	435.507	671.507	450.759	672.722	427.159	655.793	442.067	657.193	423.173	654.279	445.972	669.65	450.766	662.775	477.168	660.143
	522.076	734.348	454.288	674.692	440.408	662.592	425.273	669.036	463.421	692.965	422.129	666.2	440.353	673.838	475.231	664.769	443.618	670.211	441.347	657.491	419.025	606.013	443.38	662.26	459.25	678.21	501.595	660.14
	461.294	678.137	461.611	659.704	448.377	671.085	451.25	676.281	472.014	684.986	471.032	782.254	456.962	645.35	439.52	665.016	446.395	666.21	447.806	644.284	409.452	643.215	441.189	689.608	449.402	688.683	529.162	660.133
	464.453	691.547	453.892	715.514	413.676	660.394	450.5	671.65	489.695	837.012	1148.54	1032.46	444.898	646.143	457.54	643.159	442.344	670.531	449.403	659.143	440.703	650.055	432.841	622.142	448.128	646.932	430.57	660.131
	454.019	678.704	452.117	642.367	460.871	661.532	434.089	649.889	458.37	832.407	456.286	804.393	439.809	671.324	467.723	695	463.253	689.843	419.194	657.04	428.489	634.467	446.589	668.835	439.858	666.275	440.069	660.112
	451.613	683.173	449.635	686.825	644.833	793.077	431.433	1435.3	530.74	870.9	696.908	705.554	449.7	670.017	458.611	667.111	455.845	698.767	437.542	643.188	422.069	638.017	441.784	667.871	457.473	668.912	454.87	660.111
	453.677	662.806	461.525	682.051	447.148	671.377	461.964	679.545	534.324	901.127	738.132	780.559	450.061	673.455	457.373	670.478	430.092	664.31	420.5	648.075	405.129	633.559	432.731	631.785	447.196	665.308	573.598	660.109
	464.224	677.694	432.173	684.293	513.901	734.235	627.217	942.116	485.521	680.972	483.943	904.186	437.246	659.632	460.386	650.875	442.879	663.129	441.784	653.477	415.275	640.656	449.356	659.81	447.092	661.758	531.281	660.104
	457.745	663.527	422.324	674.412	442.194	658.129	459.439	687.348	465.985	680.279	434.53	672.955	428.325	685.701	461.069	632.188	461.176	681.553	432.648	640.695	419.439	657.728	446.623	638.154	462.075	659.688	444.265	660.103
	460.385	660.115	464.937	650.127	437.788	645.25	445.63	1420.46	459.241	832.069	450.326	673.022	461.484	650.968	456.385	636.406	435.624	650.248	408.746	619.458	424.714	639.486	429.276	652.197	451.138	651.146	471.337	660.101
	448.96	673.84	451	646.507	425.218	657.036	454.727	684.2	446.439	682.788	1055.32	977.463	492.531	673.765	465.944	642.589	452.165	666.595	438.815	664	428.019	668.327	444.432	662.52	440.444	638.407	513.311	660.096
	440.347	679.327	448.328	681.115	449.683	674.827	666.947	1664.42	756.433	736.683	570.932	743.136	445.593	659.237	460.476	668.311	454.095	678.317	443.059	651.37	417.684	650.744	453.038	677.2	458.767	667.822	412.729	660.094
	463.413	679.152	431.541	666.115	436.333	670.121	448.421	642.719	439.569	678.241	437.4	666	446.054	664.089	496.814	732.071	456.114	690.682	433.141	661.677	458.378	688.171	441.48	671.939	438.828	662.596	449.869	660.093
	445.031	656.531	454.984	663.129	422.41	689.41	532.415	857.264	444.491	669.439	888.825	842.702	513.347	660.51	455.668	665.986	430.232	634.196	432.987	647.242	430.075	662.767	392.568	602.042	428.56	657.302	445.827	660.077
	453.115	663.951	449.327	674.923	440.438	652.5	549.621	723.983	475.051	885.542	655.291	877.182	483.712	651.661	443.867	665.336	453.725	664.755	446.774	666.443	412.575	629.37	454.368	679.737	434.305	655.562	508.307	660.073
	450.92	695.48	462.097	666.419	588.316	1105.19	596.487	1337.01	469.849	710.726	765.957	867.529	457.7	660.52	445.736	663.032	421.03	659.39	411.829	624.189	417.556	634.528	457.805	643.54	458.96	690.891	475.282	660.068
	460.667	654.939	442.712	676.525	435.887	664.038	443.61	678.203	721.671	990.082	971.897	693.618	467.222	673.815	465.263	653.246	426.466	651.31	442.165	648.468	409.965	622.078	454.355	667.255	449.431	763.153	522.298	660.065
	451.529	680.338	441.654	664.135	407.415	663.377	438.148	668.459	453.462	678.25	442.586	1029.26	462.941	677.745	449.905	651.619	432.922	658.411	448.711	651.281	396.394	635.189	448.651	663.434	453.52	665.56	438.024	660.064
	448.907	693.074	444.897	686.808	431.794	665.825	442.31	669.983	462.944	687.278	555.549	666.439	442.686	674.118	471.099	657.081	439.918	644.659	404.221	636.381	429.052	642.873	447.589	654.062	457.185	673.099	582.061	660.061
	449.266	689.172	449.068	689.746	590.272	1256.52	443.5	653.037	455.081	876.405	603.021	871.842	538.967	646.049	453.852	667.787	448.494	672.145	423.35	645.214	438.367	661.418	449.197	647.23	459.535	655.423	434.595	660.054
	432.257	694.129	449.197	671.348	443.931	644.861	567.741	1339.07	484.451	1297.14	462.984	737.393	424.4	659.745	464.691	673.485	469.297	695.578	425.582	660.577	414.113	636.363	432.186	667.779	432.438	650.327	434.289	660.05
	459.045	658.299	504.735	1060.16	427.757	651.388	500.148	685.593	399.258	711.419	645.07	732.667	435.183	681.507	468.548	677.602	458.194	669.184	431.821	654.524	429.303	666.202	437.396	663.167	449.717	651.214	470.938	660.049
	440.821	691.393	458.066	685.459	459.327	662.891	467.709	707.818	610.373	841.898	438.193	814.772	454.649	644.737	453.103	672.985	448.261	679.026	442.814	644.983	446.372	671.705	440.743	670.743	455.16	672.74	470.524	660.049
	463.447	673.149	456.424	685.271	435.034	1013.26	463.08	693.52	462.375	864.222	494.8	812.422	464.207	659.098	453.855	670.193	448.471	673.368	432.726	641.758	442.09	636.91	453.915	704.521	440.868	664.637	517.816	660.048
	458.365	668.568	457.02	678.204	441.147	635.088	765.292	855.277	555.651	674.937	620.338	820.938	435.062	679.25	444.26	663.87	435.979	649.656	439.185	679.892	407.926	633.579	443.558	647.942	456.443	668.034	466.595	660.048
	459.294	671.294	460.957	678.979	451.825	676.54	428.305	676.254	441.702	667.351	486.723	759.538	455.347	686.173	465.147	657.162	434.58	669.638	434.921	672.698	407.621	618.825	439.536	665.275	436.421	657.421	441.884	660.043
	449.466	675.589	459.609	657.391	446.482	681.625	437.626	662.687	441.803	667.788	563.809	656.441	434.185	683	462.241	685.506	447.735	670.115	442.144	654.973	404.891	628.008	461.921	646.118	425.125	649.318	519.528	660.041
	463.686	659.039	447.638	678.138	452.314	669.706	634.761	823.955	447.155	664.328	428.286	654.651	422.836	667.537	472.622	680.676	437.337	661.101	440.479	645.767	437.103	664.218	431.054	654.871	424.299	654.608	451.295	660.038
	436.75	678.617	445.66	669.404	449.803	1267.46	466.538	1085.86	438.326	641.37	887.96	869.48	436.159	681.317	459.352	642.505	422.635	642.022	418.53	649.95	435.725	657.956	438.981	656.889	433.227	662.547	431.607	660.038
	447.138	684.621	452.558	671.577	447.661	651.464	611.017	1175.8	422.781	673.516	433.52	675.56	460.25	673.411	464.974	653.983	435.029	667.522	421.366	644.745	448.895	666.833	438.705	668.79	466.546	685.58	433.477	660.037
	450.925	673.896	459.956	653.578	426.016	657.531	426.8	678.625	452.851	666.745	689.262	1099.05	480.492	660.508	473.386	675.909	443.8	655.453	446.86	680.579	405.278	623.013	432.123	651.444	427.518	630.153	466.28	660.022
	444.309	699.491	458.905	684.794	495.915	677.373	450.327	649.423	447.538	673.692	586.287	896.759	438.71	651.887	458.637	669.6	441.489	642.766	448.155	655.012	417.971	615.713	426.271	674.375	436.919	628.397	519.638	660.021
	455.859	672.672	447.571	666.625	429.875	674.839	524.583	1121.88	470.123	823.192	455.439	677.712	456.606	691.07	464.527	648.818	418.4	664.329	408.23	626.805	431.168	652.916	423.918	670.2	436.345	665.582	477.781	660.021
	453.278	669.389	458.164	660.91	453.883	674.267	402.956	662.367	546.575	729.237	456.468	671.681	485.915	652.17	458.42	640	454.313	650.131	428.464	671.186	420.942	628.775	430.32	654.165	449.068	663.102	502.991	660.019
	448.791	678.224	442.957	671.614	452.113	1223.38	478.52	662.68	470.561	760.667	449.926	673.16	451.662	668.39	460.34	670.359	420.667	651.667	437.17	654.16	451.473	665.593	432.211	636.56	451.451	651.338	434.289	660.012
	448.091	690.015	437.636	733.818	448.12	651.08	452.368	689.351	433.965	674.351	774.266	682.609	459.539	678.25	462.729	678.671	448.945	642.745	438.645	657.755	431.627	642.993	428.897	651.218	438.967	665.769	538.558	660.011
	445.984	670.656	449.118	671.314	441.45	640.333	466.831	683.877	493.868	1016.99	692.029	651.971	459.286	644.536	457.745	646.457	443.253	689.533	452.381	654.119	396.202	635.697	446.949	673.559	449.924	667.663	574.511	660.007
	443.5	666.611	443.532	687.17	515.164	803.328	438.973	653.824	482.135	734.779	1003.08	769.455	563.59	659.066	455.767	663.957	431.789	653.349	442.825	677.062	428.912	656.754	422.673	655.779	503.47	663.697	505.412	660
	458.914	670.948	459.558	699.233	434.634	665.268	450.365	718.538	440.56	649.56	826.732	693.775	572.261	669.435	460.259	677.731	442.918	675.714	452.789	687.822	431.456	662.772	450.178	676.525	459.315	641.91	460.794	660
	456.831	671.373	460.7	660.85	432.534	662.224	455.27	670.079	616.901	712.173	451.557	710	472.386	675.649	467.787	639.72	454.945	693.327	453.833	726.688	436.705	653.75	433.513	668.936	420.924	657.446	528.439	659.991
	449.948	682.707	451.462	688.985	438.688	680.494	451.578	659.933	452.304	678.089	523.565	793.043	489.464	654.702	462.432	673.938	432.38	660.69	437.279	631.788	436.802	664.711	433.567	631.1	442.598	675.419	494.037	659.991
	468.98	639.612	445.068	678.39	426.525	668.328	441.963	671.722	462.621	920.364	421.716	660.313	422.681	675.83	465.798	654.179	443.967	664.989	415.125	630.969	401.313	631.649	442.871	671.603	442.105	671.695	481.073	659.991
	446.066	672.967	447.2	690.74	420.115	653.131	445.14	688.193	423.327	674.429	466.476	696.159	439.949	669.759	455.473	646.699	429.553	651.457	434.104	660.84	412.883	636.515	418.912	643.353	448.603	671.282	510.411	659.989
	563.096	721.25	447.909	669.4	441.718	646.845	450.345	768.764	417.154	642.673	1194.25	721.642	500.873	673.408	456.404	669.764	424.957	652.23	446.028	656.651	424.319	654.901	432.225	648.933	446.402	657.794	450.081	659.988
	453.016	652.825	457.939	662.212	428.845	657.493	449.471	684.971	647.509	703.873	545.067	677.7	483.483	660.483	462.068	645.12	430.767	678.233	448.312	665.5	409.694	636.224	434.892	661.617	439.008	659.325	473.25	659.978
	456.969	681.462	454.087	677.435	432.742	777.79	426.545	664.782	434.722	663.468	473.543	730.357	479.037	680.296	472.61	683.931	441.601	664.423	437.795	655.288	447.941	683.487	447.717	661	429.04	617.68	480.311	659.956
	419.584	679.675	442.622	687.89	427.429	678.673	590.5	819.071	421.961	667.824	435.821	729.836	539.941	668.721	460.154	684.132	446.556	670.162	402.684	628.07	445.937	656.063	441.266	667.936	437.177	662.127	430.748	659.951
	448.983	665.183	453.882	690.318	449.122	668.317	429.196	689.098	439.564	791.462	490.909	659.125	441.319	649.287	450.535	682.186	458.493	654.653	421.468	658.133	395.528	632.165	444.603	662.288	447.338	667.364	467.227	659.945
	460.387	674.758	458.588	665.809	428.85	676.617	461.098	679.918	452.016	667.803	442.13	677.014	443.509	642.17	458.855	668.87	446.511	657.38	446.754	639.115	431.935	667.026	424.299	636.488	447.992	661.605	440.288	659.944
	457.825	691.368	460.941	681.118	442.078	665.26	767.455	1199.74	673.955	771.97	706.486	992.392	481.273	666.582	469.706	667.49	443.01	663.757	427.561	659.252	404.065	627.324	445.558	649.442	409.273	630.436	483.222	659.938
	455.786	678.929	456.167	678.344	423.551	658.435	450.545	680.909	639.113	967.324	865.325	875.701	438.603	678.966	456.202	667.571	444.451	687.843	436	641.288	398	631.527	429.545	658.927	449.798	663.667	443.932	659.932
	457.31	691.138	457.11	643.658	432.481	659.923	631.306	680.612	450.772	905.013	449.189	1112.16	458.431	642.892	449.178	666.366	465.048	663.73	432.394	670.385	433.303	652.908	436.926	668.168	423.381	654.222	447.092	659.93
	448.667	690.515	448.737	677.14	450.561	668.455	459.255	741.294	615.477	717.708	728.224	875.966	498.556	672.048	461.286	649.011	426.083	671.738	435.925	654.382	453.131	659.845	440.377	661.869	439.803	660.053	447.568	659.926
	457.014	649.583	634.489	1059.15	457.04	659.78	452.145	657.667	602.945	767.575	556.526	700.802	542.339	668.748	442.474	662.737	461.149	691.356	434.587	633.976	421.129	664.682	428.927	658.305	440	641.232	565.8	659.92
	450.736	683.019	459.782	669.582	432.718	660.551	425.381	662.54	442.407	681.56	504.132	764.603	448.673	660.163	456.682	665.635	436.347	682	434.288	659.864	410.014	626.37	443.573	661.403	459.637	674.989	545.563	659.913
	457.154	677.577	447.254	677.238	432.533	648.233	426.778	669.922	451.727	677.53	445.892	665.217	450.617	674.167	456.615	647.137	430.306	651.812	431.82	657.022	447.158	671.092	455.3	646.31	447.259	678.929	580.027	659.906
	436.22	677.373	453.963	659.296	444.571	665.254	463.123	770.754	478.742	655.403	503.718	917.423	502.819	652.083	447.104	669.688	460.13	687.72	431.506	638.287	421.929	677.341	435.652	639.27	405.41	646.266	433.784	659.906
	446.424	683.5	451.21	663.065	439.929	664.186	434.046	830.185	450.474	682.895	430.359	674.156	433.426	665.967	458.431	647.723	426.117	649.825	442.127	640.805	414.675	647.408	435.969	643.25	401.611	638.653	433.547	659.905
	456.625	642.464	454.105	663.404	447.271	670.949	409.761	715.582	578.966	908	447.513	671.276	456.475	684.77	453.978	668.914	440.855	670.957	430.33	658.198	411.938	654.448	446.5	672.616	435.761	656.358	439.707	659.902
	450.449	674.493	456.5	656.861	426.471	687.02	460.194	682.548	560.741	795.519	615.632	1053.56	416.327	672.545	460.092	677.892	450.5	667.109	451.176	667.071	415.188	617.448	458.211	672.678	447.082	660.057	445.739	659.896
	432.506	645.578	462.519	662.148	419.314	661.118	450.918	755.598	944.719	1177.02	822.459	688.486	440.612	666.045	454.767	658.522	451.027	672.721	445.667	648.583	397.329	610.494	434.12	652.06	438.89	666.476	443.02	659.894
	458.908	651.369	447.563	655.732	446.623	1042.3	421.872	639.41	437.417	634.433	995.043	761.707	499.526	674.789	452.866	677.5	451.986	656.014	450.338	641.714	437.543	668.4	426.015	651.062	453.443	643.205	486.811	659.892
	487.961	682.196	453.741	865.586	444.091	663.515	442.429	670.786	438.625	665.625	463.342	667.616	452.442	661.909	457.95	669	442.797	640.942	438.871	664.534	434.859	655.775	428.127	664.924	460.897	684.411	457.024	659.89
	432.544	675.029	440.431	674.123	461.64	679.507	435.42	666.275	449.246	652.836	445.4	669.908	430.857	652.224	462.986	670.5	434.413	667.5	441.408	663.087	418.706	644.059	452.964	676.337	463.614	655.301	456.165	659.885
	456.577	679.442	488.029	879.771	446.13	681.426	432.824	666.49	449.95	654.1	443.988	718.859	476.145	648.4	450.794	673.456	452.6	681.352	448.206	653.742	448.798	664.273	441.971	668.956	427.15	635.381	429.388	659.883
	461.593	646.895	447.255	663.373	428.016	671.903	440.345	781.091	495.943	657.171	875.643	794.131	452.034	665.034	457.049	671.762	429.688	660.805	419.729	655.029	423.042	636.74	439.023	667.239	432.992	660.734	515.466	659.881
	456.764	680.745	440.273	681.764	441.365	655.173	472.494	870.568	582.125	730.594	684.971	960.667	493.806	666.582	457.664	667.44	420.81	663.987	451.275	668.617	427.168	670.832	435.586	665.694	429.359	650.359	477.78	659.879
	460.273	678.273	458.222	710.926	686.228	1532.32	414.625	659.104	570.915	996.378	625.884	783.029	459.671	648.43	451.36	668.475	460.721	689.558	446.896	697.922	406.667	628.539	444.699	645.577	463.46	638.746	449.179	659.876
	463.076	669.227	421.21	681.323	429.615	675.596	447.442	650.865	457.364	676.909	551.063	821.476	480.571	671.347	424.781	636.609	454.882	678.842	434.336	665.31	445.727	636.355	445.989	660.6	436.247	651	455.667	659.871
	456.214	686.619	436.403	668.182	429.386	660.33	770.727	1025.55	567.585	763.246	441.602	654.229	455.351	672.789	460.028	646.459	441.257	682.419	445.984	660.667	393.391	635.652	447.34	681.362	452.744	644.656	469.748	659.856
	442.377	685.623	459.345	675.362	421.42	716.174	449.301	646.771	916.983	1038.93	917.329	900.549	456.393	647.852	441.677	667.548	435.65	669.337	417.194	631.709	427.667	659.743	436.493	633.028	439.092	652.809	558.873	659.853
	462.564	675.164	462.783	666.483	420.824	662.044	444.726	683.71	491.379	881	743.348	1100.15	424.45	665.383	458.746	666.619	425.014	669.534	450.436	645.274	446.48	651.888	423.831	655.903	462.432	679.663	544.768	659.853
	461.549	681.118	442.433	678.06	444.559	674.618	448.875	675.844	666.549	936.493	1216.17	858.329	433.438	671.9	480.305	698.581	453.37	686.767	444.352	671.586	419.507	618.194	446.469	652.259	454.71	672.559	461.091	659.844
	443.593	675.093	453.723	670.8	450.463	673.37	432.91	639.821	419.378	873.581	451.83	740.318	465.75	662.25	459	686.45	432.079	651.978	433.551	651.011	453.672	689.466	436.459	662.153	443.679	679.125	452.368	659.836
	455.911	686.679	446.561	666.982	453.703	676.219	437.25	680.393	429.467	655.147	644.539	804.289	459.437	670.859	456.058	668.108	450.766	711.662	440.923	657.93	414.596	608.633	408.125	654.268	446.962	659.433	501.106	659.819
	457.743	662	455.515	678	443.245	657.204	422.034	661.39	563.894	717.924	450.316	685.114	453.443	673.984	462.064	666.955	456.78	679.978	437.204	646.495	402.125	626.271	433.984	656.968	442.396	663.594	448.742	659.819
	461.552	674.983	452.375	661.643	408.549	661.196	430.517	655.776	440.105	909.439	552.667	979.833	492.475	666.458	457.496	664.226	432.149	665.784	418.023	652.579	449.25	642.99	432.394	630.408	456.692	670.912	467.786	659.816
	441.34	682.617	440.194	1119.13	449.891	674.656	441.306	663.265	454.5	708.154	493.339	790.081	459.065	644.348	440.573	665.605	443.85	628.827	424.343	648.857	431.699	670.928	443.423	645.462	430.852	652.303	424.804	659.814
	462.617	654.65	449.246	680.614	415.609	662.435	459.033	663.317	650.22	1172.1	619.418	698.567	451.057	670.729	463.448	653.562	427.57	646.25	428.471	662.688	414.246	614.615	433.6	655.643	415.914	645.771	575.916	659.811
	447.727	679.333	446.377	665.754	537.75	1212.62	448.084	871.14	734.804	900.588	462.258	674.876	463.22	680.86	468.253	679.217	438.231	672.626	448.515	657.04	399.366	603.874	444.452	683.048	445.073	649.305	442.607	659.809
	446.015	668.8	452.048	665.742	655.642	1277.49	440.222	675.167	442.707	842.534	506.726	723.507	437.397	676.095	460.471	659.686	417.851	658.106	430.904	640.193	429.8	640.117	451.62	660.848	440.152	650.695	439.783	659.808
	458.587	657.427	563.836	695.382	451.689	681.246	772.085	1038.88	441.269	688.806	1206.49	1052.02	446.51	660.98	440.481	669.62	433.901	661.484	425.265	654.908	435.343	633.148	434.128	649.156	432.196	630.911	448.087	659.807
	453.317	687.603	463.892	655.446	428.472	628.358	454.256	708.488	452.588	682.078	516.629	916.177	464.442	651.692	465.044	670.678	468.097	685.323	445.725	665.71	423.082	651.279	451.331	669.298	437.482	676.858	433.486	659.807
	444.612	673.507	464.309	685.127	426.3	684.483	445.474	682.09	423.906	662.264	543.094	1035.81	444.949	676.458	451.8	670.127	439.707	657.707	434.22	622.311	417.765	638.25	436.967	659.25	468.247	699.588	519.528	659.802
	458.827	670.973	452.293	659.773	459.25	670.4	457.818	680.618	797.515	827.136	529.907	1106.15	450.4	671.4	463.644	656.092	466.935	684.117	428.91	667.164	426.881	652.03	438.189	626.067	449.325	659.417	505.972	659.796
	449.452	664.671	463.529	658.4	457.583	651.306	441.188	659.219	476.076	806.727	463.426	664.033	419.846	673.062	467.72	652.902	452.857	651.908	442.522	655.783	409.658	637.066	450.247	655.247	420.169	660.685	434.045	659.795
	454.561	680.985	464.119	641.761	541.69	942.431	451.314	677.329	429.833	660.846	504.21	839.355	445.731	676.746	467.5	686.852	440.216	662.118	446.99	658.598	433.469	659.811	436.231	652.394	427.376	663.735	565.543	659.793
	457.357	684.595	428.15	678.35	454.358	672.981	456.014	704.986	447.304	672.982	790.308	990.215	429.085	666.797	445.466	673.523	446.869	689.524	407.286	636.116	413.505	634.648	447.197	664.636	461.256	677.9	502.729	659.792
	451.513	677.276	450.7	653.3	447.197	675.684	425.459	669.541	453.97	677.646	433.25	671.6	454.762	663.571	450.677	659.312	453.881	670.763	436.816	636.136	428.352	642.943	449.752	665.174	447.746	676.451	452.162	659.79
	445.279	684.574	449.591	671.818	438.25	710.786	446.906	1168.31	445.737	953.947	596.735	842.029	485.444	649.63	462.702	673.66	435.692	663.827	438.264	669.727	415.255	658.962	430.023	626.943	432.522	652.947	498.133	659.786
	452.62	690.36	465.286	663.554	467.129	866.048	511.185	892.769	564.566	1024.7	958.396	1067.25	458.481	657.788	458.033	671.39	455.103	681.218	429.667	642.783	439.957	632	445.937	669.684	444.281	665.663	453.234	659.784
	450.369	666.523	456.903	677.839	438.145	676.984	450.16	652.16	454.268	680.804	813.424	698.97	448.735	640.918	460.205	666.768	437.645	659.776	437.853	654.914	394.371	635.979	430.806	661.108	436.963	660.822	574.088	659.78
	447.327	671.545	456.338	651.514	496.78	1033.86	551.375	758.188	444.233	714.567	764.333	969.91	501.036	644.5	456.69	662.179	470.348	689.803	412.513	643.769	445.85	667.971	445.256	663.821	447.569	637.389	580.466	659.776
	452.9	685.3	801.957	1264.72	524.407	1151.06	444.339	842.964	440.013	683.128	453.654	674.013	456.453	672.736	458.267	672.547	418.77	636.357	442.358	659.917	406.754	621.631	432.074	666.57	451.133	668.94	523.842	659.772
	441.429	672.029	455.206	660.984	489.733	680.7	441.393	678.148	581.64	675.4	461.247	762.58	441.565	685.919	459.661	657.712	453.6	671.789	451.291	641.392	389.883	628.315	448.685	652.292	423.637	661.611	435.297	659.754
	461.64	678.6	446.571	672.429	444.327	667.297	456.951	698.346	800.319	920.261	769.242	733.5	448.561	667.47	456.985	657.279	434.691	675.39	417.185	636.198	411.858	622.867	428.013	672.861	452.091	656.591	445.142	659.752
	440.477	689.407	449.1	673.783	458.729	637.746	521.471	835.753	438.388	653.673	470.923	806.138	398.127	672.619	455.074	640.83	448.413	677.141	422.078	639.738	428.076	663.557	426.797	671.824	440.645	671.271	436.303	659.752
	489.707	702.655	456.788	655.409	430.69	678.172	443.7	690.82	446.443	680.098	742.36	698.44	423.237	673.536	452.965	671.409	440.242	658.984	425.725	670	410.623	634.965	424.717	647.765	442.254	668.083	526.495	659.748
	453.26	662.137	436.902	677.196	425.909	661.152	526.652	927.424	436.532	677.452	451.056	639.833	451.662	649.154	462.369	656.845	448.161	657.766	415.052	650.169	434.143	661.607	446.479	667.521	419.103	632.742	435.663	659.744
	443.853	690.603	447.389	670.056	458.182	1128.94	477.383	816.683	453.5	681.512	447.755	682.434	437.794	666.971	458.522	667.522	434.988	663.568	432.667	656.7	411.398	663.504	438.472	664.244	460.299	651.248	470.717	659.743
	455.542	659.153	460.412	665.059	445.053	693.421	430.241	1290.24	457.939	674.045	513.127	817.338	441.96	666.78	477	692.649	435.362	648.333	444.418	665.102	409.736	619.655	443.4	642.41	442.441	645.989	530.054	659.738
	457.867	669.1	460.538	672.372	437.195	668.368	455.981	669.808	481.653	777.449	457.086	663.645	516.897	663.5	462.389	658.922	443.218	676.355	431.337	649.787	429.531	653.864	424.39	664.244	419.542	644.017	499.232	659.737
	460.305	651.316	454.186	645.407	455.596	670.018	455.661	681.911	594.513	751.829	477.462	756.714	574.938	658.792	459.583	667.556	436.402	637.161	431.731	674.413	393.938	624.013	458.476	675.363	427.565	637.287	550.914	659.733
	453.273	666.576	475.875	684.946	452.939	657.735	481.033	1013.55	442.554	667.154	687.131	787.899	422.766	657.094	453.425	650.506	456.507	675.028	446.357	625.548	408.451	645.295	427.507	635.43	436.256	633.907	452.102	659.733
	459.607	673.571	475.161	700.607	427.649	648.386	430.714	687.732	458.6	660.54	440.429	683.974	438.559	669.136	461.649	643.688	443.459	656.113	434.861	674.646	427.154	679.631	440.393	658.205	468.658	681.684	564.772	659.732
	453.677	670.565	457.014	678.786	438.983	660.898	442.937	646.444	636.611	808.333	424.031	822.477	542.429	641.492	453.346	663.112	484.473	675.763	444.116	638.698	403.74	652	451.014	650.899	441.57	656.202	449.603	659.731
	463.772	664.509	454.53	786.591	404.971	658.044	439.427	645.453	442.79	967.919	438.889	670.492	454.742	673.129	467.225	674.507	437.301	678.425	456.271	680.047	396.543	621.94	454.136	641.638	462.613	682.54	443.736	659.727
	445.961	671.789	448.193	655.368	424.597	663.323	460.526	678.596	452.758	906.363	425.879	665.983	572.197	656.852	456.85	665.536	459.835	683.229	452.962	646.558	421.879	664.069	459.5	684.197	434.365	647.5	490.031	659.724
	444.317	668.556	459.492	643.705	459.681	650.278	443.541	644.492	457.702	675.574	456.884	673.783	451.563	659.66	461.986	679.169	457.364	667.606	406.119	626.634	438.311	627.434	449.829	673.871	455.451	672.564	486.036	659.715
	443.226	671.226	452.018	648.429	435.583	667.833	465.557	661.543	448.134	678.672	520.19	1323.12	479.269	648.558	456.397	664.328	459.322	682.517	436.913	656.652	405.301	637.177	441.446	658.95	436.496	673.265	492.537	659.713
	448.729	690.627	442.975	671.81	441.344	663.115	455.696	680.411	445.926	668.032	940.217	1225.08	446.136	675.373	455.474	641.605	441.34	655.638	435.917	646.167	431.612	650.876	442.342	633.608	429.836	662.603	428.641	659.709
	464.444	681.648	458.274	655.71	445.632	665.588	688.034	824.068	440.559	667.426	454.1	699.157	460.841	658.477	451.843	660.348	442.168	662.018	448.427	661.883	431.821	644.718	444.735	653.709	446.667	641.156	526.183	659.697
	458.967	678.083	458.377	675.906	425.458	673.729	434.694	670.188	500.55	699.2	569.531	843.612	442.611	673.537	492.807	733.661	440.347	671.644	439.17	661.17	407.56	629.592	427.118	654.271	436.636	667.414	459.818	659.693
	460.333	680.789	454.886	683.8	451.393	674.518	443.641	668.547	789.338	1010.88	809.481	775.79	540.286	640.688	458.5	675.889	448.257	667.171	433.952	673.894	431.315	648.062	429.05	663.567	389.784	637.318	499.782	659.691
	454.819	663.486	461.648	655.366	441	662.792	457.333	680.741	504.288	743.99	456.026	673.461	441.105	676.684	454.682	676.776	460.059	690.324	409.449	617.58	426.981	645.038	444.778	662.364	438.333	663.788	559.6	659.688
	440.737	689.965	453.469	668.812	428.989	652.638	422.232	668.232	457.605	675.553	722.985	901.269	498.351	670.514	452.139	670.467	442.676	671.254	443.267	651.067	414.784	638.255	424.775	668.955	440.888	663.981	468.72	659.68
	451.906	668.755	453.296	659.611	454.154	668.077	437.215	644.769	422.825	660.404	517.508	786.698	464.548	663.403	464.831	669.614	460.02	686.294	444.958	625.495	409.189	630.848	432.925	643.009	454.531	648.069	460.551	659.679
	458.333	685.58	458.238	675.206	446.984	667.839	422.474	662.088	576.548	1121.92	444.569	661.861	460.471	652.471	455.226	640.547	447.141	677.192	442.179	668.407	412.951	618.278	456.75	654.391	455.692	651.467	552.263	659.675
	457.977	689.209	452.773	675.373	450.766	667.961	474.531	640.156	460.078	678.255	482.579	829.614	443.75	640.423	458.772	666.525	462.473	683.835	438.055	693.505	439.747	639.964	444.684	672.926	429.351	657.691	506.5	659.673
	440.9	688.017	461.221	658.922	436.904	675.942	731.569	1227.74	433.075	675.774	624.587	803.571	444.51	668.275	464.022	675.699	438.427	661.339	401.987	628.156	428.844	647.459	439.427	654.585	426.306	618.612	567.016	659.672
	449.772	696.421	451.894	667.515	442.33	666.912	506.059	791.965	449.339	674.242	1047.21	736.79	480.808	684.173	454.904	664.152	445.969	640.473	423.5	645.365	434.505	647.252	442.164	632.411	411.563	622.204	451.586	659.669
	451.774	665.245	436.058	788.635	445.438	733.672	430	681.593	441.038	682.442	460.436	691.382	480.18	648.262	463.143	654.099	442.226	661.718	450.316	640.358	400.954	635.308	441.673	659.731	428.058	644.319	497.229	659.665
	462.796	690.759	458.726	676.397	450.034	668.814	464.463	1308.89	440.575	900.507	685.033	947.617	453.274	679.11	446.494	664.494	450.16	670.981	483.22	706.606	397.437	635.632	463.079	692.382	440.516	656.796	431.025	659.663
	466.057	684.868	463.114	659.986	445.879	669.862	534.719	749.842	446.04	657.06	547.264	710.585	577.741	648.722	460.455	663.396	395.463	646.488	439.474	639.432	411.541	632.224	434.405	645.734	449.663	655.907	421.74	659.663
	471.361	648.41	457.836	654.509	437.782	675.805	436.688	666.292	986.429	1038.8	461.408	686.789	440.267	657.567	463.152	667.305	432.828	640.172	446.907	644.41	408.235	638.261	416.184	662.368	464.791	650.109	434.463	659.653
	445.125	681.042	452.493	680.254	471.674	782.179	447.326	674	458.969	662.4	438.358	663.774	439.688	677.833	452.421	671.215	449.084	670.387	425.673	664.625	423.417	655.708	431.596	647.865	465.418	669.32	578.674	659.652
	451.078	667.969	446.286	668.635	432.677	657.946	439.463	668.519	443.855	673.274	572.714	981.476	461.604	638.283	461.084	650.16	454.868	676.554	427.819	657.883	418.719	615.832	449.803	676.355	454.541	675.941	526.457	659.652
	460.881	660.537	460.8	666.787	441.069	640.222	429.074	666.147	441.798	680.521	450.088	713.132	478.063	672.211	459.153	664.167	444.467	641.579	446.61	704.588	418.871	640.515	422.398	642.373	449.716	678.466	455.213	659.649
	437.691	672.412	431.681	671	430.426	674.056	415.254	666.322	446.145	668.691	916.929	689.524	501.703	640.594	462.241	657.954	468.252	658.966	427.351	671.638	429.892	645.581	432.424	662.242	446.814	651.373	464.385	659.648
	461.531	690.082	447.662	681.818	455.684	674.07	454.092	655.235	485.679	807.905	459.667	662.739	440.175	669.112	461.506	669.938	434.19	654.076	410.604	634.188	433.375	653.946	437.453	656.396	441.136	654.415	429.394	659.647
	450.915	686.627	444.119	679.448	464.744	1177.42	437.579	641.316	473.103	684.293	515.698	972.628	462	672.929	457.06	669.88	454.488	654.752	447.444	632.271	447.701	694.075	460.694	647.458	440.64	671.86	480.712	659.644
	446.312	663.969	472.367	664.367	446.191	1300.31	455.067	658.72	456.516	679.688	462.152	695.379	458.382	672.974	458.798	638.541	439.255	661.069	434.619	655.833	417.51	629.031	440.283	645.292	447.759	662.402	441.378	659.644
	455.333	700.397	453.338	678.508	440.721	662.485	438.236	635.083	450.47	646.783	453.538	679.154	452.308	665.385	466.821	653.103	432.261	646.859	450.119	660.347	411.212	659.635	438.491	653.707	445.434	627.667	443.807	659.634
	437.132	677.074	458.26	676.247	423.865	663.654	536.2	1123.64	424.214	699.964	726.229	833.829	452.547	675.734	454.039	675.169	427.496	655.296	434.351	679.883	418.603	642.017	435.789	667.532	457.37	676.75	574.792	659.632
	449.491	672.636	444.651	689.093	457.25	648.656	437.346	669.802	447.526	729.921	594.246	822.646	431.163	653.592	448.504	666.228	443.974	650.154	432.976	633.524	406.612	626.289	442.526	655.053	439.298	642.388	468.519	659.63
	418.377	671.246	445.5	663.05	422.386	661.86	458.309	678.691	442.48	666.36	463.836	675.855	465.183	640.517	449.791	652.516	431.597	668.779	423.572	636.783	436.822	648.047	430.296	644.556	447.97	676.97	429.984	659.629
	461.384	681.274	457.697	681.591	448.295	894.341	549.308	810.6	476.557	694.754	437.158	1168.64	442.36	662.36	440.16	673.802	438.829	669.124	445.639	658.083	414.621	653.672	447.257	659.729	452.767	668.447	449.134	659.628
	451.071	689.857	452.585	1110.92	425.435	698.246	430.069	673.345	452.309	679.873	1214.45	683.083	452.333	677.879	450.972	674.194	455.371	679.944	442.157	636.074	401.151	654.279	462.877	646.831	436.856	666.981	510.103	659.621
	452.045	679.194	451.857	663.161	428.519	649.058	664.51	1199.47	467.31	686.862	507.209	798.279	452.94	653.619	460.905	660.181	459.046	677.797	416.612	656.952	424.254	657.261	444.58	649.235	576.157	858.603	447.716	659.618
	427.373	683.104	459.267	668.383	440.096	657.562	455.053	682.912	437.692	664.046	867.379	972	443.17	663.094	454.406	667.434	429.657	645.838	440.078	668.213	431.827	629.85	452.709	656.782	455.415	680.181	495.683	659.61
	434.055	688.255	452.908	680.369	455.306	675.468	444.625	636.179	423.419	657.645	464.603	669.889	467.4	664.28	452.848	669.87	452.727	666.03	440.925	651.075	439.495	626.631	426.794	641.569	450.133	640.708	530.64	659.605
	456.124	653.921	427.379	675.076	455.469	676.98	431.918	666.934	438	1084.77	474.22	682	485.567	652.657	461.371	642.114	436.961	666.333	416.43	655.424	414.406	633.142	413.444	628.54	458.8	652.025	507.302	659.604
	441.264	684.245	446.544	686.735	453.632	775.14	499.637	1119.58	454.761	680.606	441.254	621.937	460.407	637.034	455.506	672.691	467.75	695.125	424.109	667.088	421.25	636.56	440.122	634.112	444.287	657.696	464.467	659.6
	442.062	695.074	449.667	665.167	431.453	649.491	434.804	679.275	426.793	649.569	487.359	773.295	461.308	650.692	450.387	650.984	434.479	656.014	440.809	626.787	428.281	631.967	434.344	630.372	455.525	687.113	447.163	659.598
	456.262	681.984	457.155	657.563	407.35	661.55	455.304	687.435	585.745	862.691	581.892	1098.97	438.706	676.412	453.583	668.44	436.894	638.519	433.431	666.862	441.21	684.963	413.485	641.198	443.624	638.957	462.327	659.596
	466.067	674.444	445.81	674.569	426.689	671.459	466	1045.15	532.789	815.018	431.14	637.912	438.969	675.585	463.451	662.78	422.949	660.424	433.876	660.566	437.381	660.529	431.989	660.554	453.778	666.907	451.298	659.596
	446.878	673.837	457.548	653.371	420.344	658.938	431.798	675.691	435.578	882.594	434.509	645.053	454.58	669.025	455.113	673.402	432.969	673.169	412.371	646.468	398.755	624.363	436.893	656.131	443.92	688.373	428.358	659.594
	449.8	686.614	505.456	696.778	456.431	653.379	432.236	734.436	431.514	669.257	594.444	982.037	432.617	673.833	460.641	640.641	435.23	681.69	439.471	659.353	447.558	674.036	432.164	678.541	439.945	673.352	467.466	659.593
	444.981	684.208	527.806	1260.52	439.491	659.036	965.775	1191.54	428.221	665.794	577.327	845.309	437.609	676.261	476.537	647.146	427.111	665.083	442.761	674.522	431.376	663.172	460.938	673.692	426.541	650.63	450.164	659.59
	444.287	689.391	452.311	678.644	446.694	648.222	445.396	676.962	428.308	711.292	473.736	816.774	568.361	676.639	439.741	675.42	442.374	646.165	427.552	667.467	405.901	626.099	438.61	653.805	445.27	667.586	536.596	659.587
	458.203	686.101	455.56	648.76	429.559	662.25	459.982	671.105	443.265	723.429	619.694	945.548	421.818	673.273	450.546	669.352	440.853	664.495	432.378	641.835	413.336	642.391	437.691	664.228	438.581	643.457	504.89	659.587
	433.2	682.473	444.724	685.328	425.411	774.356	453.316	933.434	546.316	895.211	559.889	858.056	456.26	677.2	452.536	685.089	439.6	657.305	438.282	655.101	427.78	621.805	423.265	669.735	444.264	660	439.534	659.58
	447.535	678.761	458.879	649.534	445.61	692.254	451.814	693.424	545.328	651.358	729.914	899.686	432.329	651.055	458.607	647.764	417.775	637.196	430.753	639.124	417.111	627.148	433.133	646.622	434.893	666.28	444.235	659.576
	450.648	668.778	443.569	677.725	417.797	668.373	422.082	659.824	545.7	878.3	440.17	648.283	455.758	666.015	465.772	666.272	439.986	629.183	444.554	641.738	437.127	660.028	446.03	669.455	404.404	645.966	417.015	659.574
	447.961	691.789	460.102	672.186	437.62	660.282	443.448	674.121	427.387	666.29	584.972	996.282	426.659	683.537	467.855	673.455	436.372	665.487	427.36	632.552	418.174	624.348	444.737	686.364	463	660.427	457.347	659.568
	457.435	699.304	462.426	660.016	447.222	666.444	534.319	906.083	447.847	930.814	490.365	738.619	462.018	653.807	454.673	668.608	437.449	666.378	408	648.844	428.583	663.093	431.818	668.04	414.505	645.887	440.144	659.568
	431.586	684.19	442.708	667.583	429.984	649.738	420.443	653.213	467.299	651.857	771.676	947.351	449.769	651.346	459.113	670.423	433.361	647.014	417.884	644.853	452.256	656.803	445.81	655.952	434.277	650.921	518.737	659.562
	438.817	676.233	444.22	673.02	432.016	677.919	422.5	683.767	467.228	685.561	681.156	734.453	436.649	666.558	464.742	652.546	442.914	661.3	410.611	640.478	433.275	644	435.157	655.392	430	640.063	462.92	659.56
	460.339	668.857	436.797	681.174	445.625	670.768	426.946	783.214	617.542	1036.63	453.492	645.557	445.691	683.818	459.286	678.587	442.853	670.328	431.389	681.657	433.793	652.207	447.809	648.539	412.844	629.7	461.525	659.557
	452.276	675.828	601.207	999.913	446.476	677.127	431.266	671.656	553.567	1276.47	427.493	874.028	438.434	682.453	455.364	678.352	431.918	650.279	436.969	657.252	439.85	670.712	438.703	631.609	447.791	665.744	457.238	659.556
	451.864	672.242	446.561	679.854	441.411	881.214	443.472	893	447.266	757.785	555.392	875.973	447.896	677.646	459.99	662.856	429.216	656.243	447.804	631.991	449.888	638.13	416.152	635.586	456.393	662.554	460.217	659.554
	450.662	682.708	445.945	675.564	447.833	720.242	448.667	743.294	489.855	723.468	461.788	677.673	580.667	669.456	450.562	663.792	435.975	662.481	440.831	670.202	443.716	661.945	455.138	658.492	452.494	665.173	434.57	659.549
	455.268	688.964	448.143	681	438.81	677.172	510.431	823.373	439.154	665.938	475.833	653.431	437.964	675.891	462.159	661.614	438.183	654.147	452.721	661.91	420.69	665.345	432.439	662.57	456.608	638.598	438.878	659.548
	457.356	668.102	457.241	676.983	455.61	648.983	437.153	647.102	432.915	667.479	636.635	926.595	434.102	670.288	451.661	667.321	460.89	692.476	433.482	653.893	424.233	644.593	449.78	660.919	432.217	642.725	477.125	659.547
	451.891	663.964	457.694	646.45	636.281	1194.56	425.265	659.857	439.862	684.931	510.836	841.291	437.625	684.578	461.454	648.732	432.277	661.054	436.211	641.2	429.256	634.667	447.067	661.47	442.696	666.73	542.209	659.545
	457.982	668.6	444.548	674.323	441.472	869.566	457.614	708.239	460.826	758.304	461.75	650.472	454.361	672.902	444.442	665.285	443.814	654.757	442.006	651.744	414.427	619.005	434.268	651.876	458	662.793	451.99	659.545
	466.566	681.34	434.318	672.659	436.525	664.852	813.651	1041.51	449.959	676.644	771.906	785.062	444.345	684.273	454.866	656.504	456.062	646.638	438.022	652.656	452.208	671.642	446.258	672.288	449.852	649.739	443.864	659.545
	452.964	685.268	445.392	667.149	453.308	1144.99	559.469	1007.1	461.164	676.492	451.5	703.242	448.034	682.542	464.267	670.8	425.505	659.466	422.767	660.639	439.026	633.594	451.522	666.06	424.417	649.188	433.091	659.534
	456.759	668.69	460.321	664.264	431.104	660.791	539.349	1031.81	670.125	733.214	621.433	715.94	444.017	668.356	456.296	676.049	435.915	654.232	440.955	643.388	445.531	685.654	425.986	647.312	438.631	657.135	530.854	659.524
	450.442	672.26	453.265	686.162	444.013	1045.57	462.31	670.901	422.279	666.279	451.068	669.949	438.727	671.218	458.319	648.714	439.49	663.371	453.623	662.542	428.687	631.414	449.048	658.669	455.704	659.123	528.339	659.523
	455.629	673.676	457.908	671.231	429.169	630.542	449.435	1012.92	467.288	885.97	503.358	632.623	453.564	672.018	451.163	668.02	456.366	669.793	428.319	654.319	409.115	632.448	453.354	671.878	448.257	671.2	519.128	659.52
	453.474	674.103	436.667	765.354	467.907	679.28	424.29	679.081	433.725	665.275	441.381	651.492	408.295	671.213	457.113	668.956	434.14	659.473	420.1	643.964	431.202	650.394	432.084	868.832	430.337	649.947	526.924	659.519
	458	684.967	465.949	658.869	458.378	795.156	439.483	812.724	443.677	671.185	473.93	680.175	416.281	661.544	457.854	653.124	430.076	656.152	424.614	634.117	429.779	656.485	436.529	658.176	440.768	657.303	440	659.511
	471.571	656.388	448.866	664.687	457.649	655.456	413.873	770.164	460	689.554	837.826	785.58	451.55	667.5	454.333	668.78	441.768	675.988	453.813	637.41	449.565	661.274	441.08	675.46	444.17	661.83	503.47	659.504
	435.24	687.64	455.188	636.641	418.38	650.98	441.231	683.677	440.409	665.545	515.048	736.79	439.607	659.5	453.25	668.409	419.272	658.488	431.939	643.092	450.065	685.871	436.662	677.865	436.01	671.057	491.6	659.496
	459.985	688.721	462.597	650.532	475.319	1165.64	475.95	691.15	492.049	671.22	786.912	674.053	446.8	679.04	458.213	667.625	442.736	668.161	424.126	639.92	433.224	656.165	445.88	678.096	428.53	668.506	522.511	659.489
	457.119	655.169	445.365	677.865	429.102	670.915	524.11	935.646	514.038	992.404	680.03	818.561	430.278	660.87	460.62	666.241	470.322	692.522	450.66	671.433	441.853	652.537	447.607	672.616	444.377	670.849	451.565	659.478
	461.903	668.21	448.694	685.418	445.444	674.086	472.135	943	458.525	668.492	877.902	879.171	511.72	660.829	456.281	672.667	429.748	645.401	424.453	643.589	440.179	651.417	444.598	643.062	439.411	672.979	431.287	659.473
	461.066	679.213	452.186	669.949	436.317	669.778	432.188	665.694	425	659.037	493.13	810.852	500.615	646.019	454.157	667.663	432.221	674.477	434.408	641.522	404.732	618.329	440.663	676.895	430.735	663.529	465.426	659.472
	454.273	666.966	434.057	676.343	486.2	954.491	445.343	657.5	535.898	760.082	586	807.043	580.528	685.333	456.174	639.47	443.714	677.393	452.616	658.293	438.28	669.467	418.3	647.344	462.366	650.985	450.899	659.471
	456.185	682.908	448.887	676	440.087	641.95	448.922	690.411	464.161	883	464.598	940.356	427.984	679.175	460.011	649.787	439.825	634.039	443.832	662.781	442.956	670.289	426.725	661.855	456.921	648.698	434.563	659.471
	458.487	657.09	440.485	677.691	453.667	667.379	450.565	682.387	441.804	693.152	468.897	917.25	450.691	671.618	458.333	658.99	427.376	654.02	426.138	653.904	436.539	635.022	436.26	654.561	441.73	664.24	529.239	659.468
	461.408	687.469	439.273	672.364	432.75	658.893	443.714	658.271	731.833	911.121	444.784	651.765	433.395	686.302	455.327	665.06	442.797	656.541	436.164	665.438	445.275	659.879	441.022	666.494	448.136	666.593	568.566	659.46
	462.966	684.288	461.172	646.828	910.642	1319.49	493.533	902.833	749.655	927	432.06	666.507	439.159	674.159	451.873	670.93	443.827	645.538	445.853	635.543	407.822	658.556	447.156	664.587	404.08	642.701	467.609	659.457
	452.717	670.467	445.083	672.75	438.466	659.207	447.804	651.036	498.746	692.576	625.256	848.965	442.838	667.618	452.656	664.333	465.359	687.544	432.123	671.642	430.385	656.78	448.106	661.035	449.024	666	467.359	659.45
	465.516	674.328	438.957	693.739	416.116	668.464	442.4	659.8	510.604	867.844	434.652	701.87	435.267	685.683	458.94	669.476	460.667	669.919	427.139	633.634	443.646	672.638	451.568	656.852	446.827	631.504	500.297	659.446
	463.836	688.818	452.065	675.609	472.518	754.807	460.909	674.2	520.962	721.167	433.462	692.846	441.18	679.12	459.511	669.759	457.744	674.718	402.228	623.043	395.358	626.84	448.019	647.133	448.184	661.369	523.311	659.443
	451.202	676.831	440.389	676.093	447.631	662.969	437.241	670.823	458.233	675.067	433.41	693.295	484.717	678.132	454.524	671.726	474.468	685.818	407.231	619.808	435.504	633.268	421.514	656.048	412.025	662.627	460.417	659.443
	454.694	658.452	467.62	716.127	429.589	1027.56	459.288	652.788	429.839	648.143	704.163	785.065	440.54	682.413	457.933	655.517	435.538	678.15	451.8	642.9	383.114	592.476	436.202	664.424	449.137	636.379	428.988	659.443
	467.714	643.082	456.104	673.866	445.213	655.449	437.396	657.729	582.167	908.679	890.171	748.145	450.481	672.537	456.985	674.788	439.667	662.587	449.51	659.235	451.717	682.313	442.717	642.283	457.089	668.289	555.983	659.441
	452.808	684.577	447.224	663.254	592.736	1096.13	447.87	678.556	456.793	698.466	685.284	755.253	482.739	637.435	458.671	667.805	460.39	673.219	437.213	646.762	433.525	656.175	439	672.694	419.771	643.008	450.303	659.44
	453.315	666.889	447.9	671.587	455.938	665.692	438.347	685.153	456	686	461.049	865.23	455.31	669.897	457.124	660.443	444.049	644.378	434.223	661.694	400.766	629.071	433.511	630.594	431.633	654.662	550.959	659.439
	467	670.593	606.809	668.149	454.585	648.83	442.509	656.418	671.574	827.704	469.917	659.75	433.018	683.732	443.303	669.864	429.905	658.438	437.446	639.928	420.614	631.409	424.991	666.193	419.339	649.385	520.753	659.435
	429.645	684.661	437.48	701.227	436.159	661.551	463.988	681.737	465.559	670.237	472.333	856.986	435.377	680.566	452.519	683.981	442.329	676.053	443.698	607.012	422.75	652.058	434.863	640.255	446.743	656.797	443.094	659.434
	468.097	697.208	444.926	678.901	445.433	682.217	464.254	679	522.725	960.565	873.957	680.871	428.881	685.881	449.203	670.594	433.488	664.317	409.756	632.205	424.336	642.866	409.397	606.074	427.091	665.981	530.327	659.429
	461.875	680.893	451.48	684.8	439.031	678.422	484.703	683.162	456.982	659.482	539.593	848.222	448.25	681.615	455.479	665.621	428.638	650.742	414.829	662.843	429.318	651.164	427.322	632.483	411.043	648.863	509.313	659.426
	448.517	682.397	454.363	682.05	430.945	646.438	437.821	1210.25	432.5	670.524	461.117	677.083	512.691	662.564	458.374	674.714	432.092	666.539	421.226	653.831	415.283	645.568	441.442	663.93	441.182	641.648	510.152	659.42
	443.507	661.521	456.074	686.704	524.423	719.493	473.486	757.514	458.464	668.946	626.403	895.806	453.571	650.827	453.269	678.87	447.714	635.365	440.917	649.471	437.357	654.348	420.789	684.642	445.384	631.562	520.276	659.417
	464.14	652.842	449.43	661.544	431.18	677.885	460.317	685.317	467.371	785.29	437.431	678.931	424.741	679.87	453.874	664.431	427.235	678.778	425.145	661.395	413.942	668.731	426.75	661.642	433.782	636.505	456.457	659.414
	441.317	684.73	440.404	687.614	455.036	663.875	484.966	915.397	682.397	721.032	901.056	672.268	450.949	658.542	458.861	660.941	444.202	669.04	447.642	650.875	421.275	619.487	427.519	667.769	426.433	666.289	459.402	659.413
	462.925	667.1	454.111	653.815	437.245	657.377	431	664.483	434.361	695.443	441.582	761.448	456.489	653.88	450.403	692.805	440.639	687.959	439.229	654.477	417.413	610.112	434.981	631.058	421	621.768	482.788	659.409
	447.475	663.729	446.188	669.203	445.309	675.891	447.725	673.797	437.959	665.755	778.156	1132.91	435.508	680.915	460.149	679.921	456.113	680.712	438.054	676.189	390.453	639.255	447.272	677.019	442.309	660.263	451.075	659.409
	453.514	686.429	462.939	1054.99	477.5	1270.74	438.552	1226.97	455.937	679.286	450.804	784.059	488.113	655.113	459.975	646.15	442.458	649.675	427.56	669.31	441.431	668.431	436.911	650.156	462.876	656.536	433.695	659.406
	442.276	682.431	454.185	647.148	455.714	645.117	716.73	1191.59	488.69	660.069	730.836	792.673	444.935	664.565	443.435	673.319	425.378	645.784	442.198	664.24	407.114	639.741	444.848	660.121	431.063	638.323	523.159	659.402
	461.455	673.455	461.246	666.623	425.312	670.5	441.492	667.639	533.131	800.179	452.25	701.667	432.596	678.439	454.149	669.338	419.291	664.278	420.867	662.862	396.651	637.596	442.008	655.256	424.717	648.796	498.679	659.393
	429.343	687.643	457.266	667.633	437.952	666.524	446.607	673.459	453.596	682.955	464.406	722.507	455.242	660.806	454.619	670.212	461.773	663.652	425.396	645.718	430.949	630.446	445.259	664.546	445.433	670	431.296	659.388
	449.493	672.28	461.292	687.819	423.758	653.161	556.712	1168.03	607.424	767.864	528.658	764.772	450.949	690.692	459.833	644.464	469.388	670.494	441.526	645.205	428.699	648.411	446	662.412	442.924	663.61	456.242	659.379
	468.1	657.78	450.017	676.448	621.323	764.908	430.76	670.34	667.135	900.527	470.545	688.891	430.951	663.246	464.761	670.224	442.867	660.467	393.663	623.846	440.909	638.636	446.343	673	437.836	661.589	443.556	659.378
	442.662	655.873	456.786	674.661	434.426	659.016	450.534	677.534	511.114	855	445.793	686.845	462.25	670.632	458.286	652.302	452.602	673.012	453.724	681.145	446.052	687.172	431.025	656.765	455.675	653.952	458.875	659.375
	460.653	683.853	453.032	670.753	424.731	663.343	476.8	747.76	592.593	782.519	456	660.892	457.945	662.945	456.988	652.024	447.28	653.953	405.58	632.857	440.489	631.244	437.025	635.008	438.284	663.189	454.932	659.375
	461.557	672.314	450.774	668.301	428.519	630.926	447.907	672.833	445.295	679.033	458.269	660.846	550.836	649.525	460.235	666.8	437.282	655.636	427.799	641.799	402.257	632.23	425.218	663.298	441.727	668.871	523.717	659.374
	446.255	677.036	440.092	671.246	435.786	666.964	451.588	831.926	433.661	657.932	440.455	664.891	435.676	685.255	459.824	645.37	447.713	673.766	446.124	660.888	395.657	643.819	452.194	670.821	448.406	652.601	426.496	659.374
	454.48	672.38	447.911	652.161	441.317	717	446.035	957.316	531.752	818.425	896.062	847.508	477.893	699.429	447.117	662.398	448.291	676.992	408.105	626.248	442.389	653.708	447	643.766	448.726	661.923	530.736	659.368
	457.141	688.487	458.371	666.629	412.882	665.882	565.71	1185.93	452.898	652.39	599.307	805.943	542.258	661.226	459.86	655.645	436.385	664.167	411.308	629.75	443.421	650.72	459.861	661.19	453.567	672.337	436.24	659.36
	458.689	675.328	454	676.944	454.324	689.794	456.673	700.959	456.329	641.987	430.405	672.835	437.414	686.671	455.967	656.132	439.531	666.051	444.496	670.993	441.038	661.248	450.655	730.053	444.2	691.191	546.171	659.354
	464.154	679.981	446.762	682.984	426.043	674.151	411.081	671.823	457.774	674.081	439.894	647.439	432.393	673.946	457.775	656.127	457.458	673.186	439.983	663	419.189	616.139	434.408	619.829	450.95	662.818	423.708	659.354
	449.565	672.823	455.962	643.962	444.188	670.29	440.528	650.989	529.636	944.621	466.762	726.19	446.864	666.593	447.879	670	427.193	669.639	441.775	671.13	442.714	674	430.449	648.058	413.918	649.592	443.832	659.347
	454.825	677.079	430.07	661.982	490.107	744.179	494.724	805.31	438.83	647.936	1226	985.554	439.386	672.439	450.407	683.222	442.826	652.379	441.244	645.765	419.383	628.444	443.76	666.62	453.881	674.528	549.596	659.346
	455.966	670.276	450.351	687.158	459.312	667.188	434.293	661	457.898	716.525	741.06	1142.25	500.87	669.246	462.667	675.139	424.265	662.831	441.266	654.358	403.216	649.805	448.19	678.418	458.785	637.489	441.681	659.333
	446.547	677.078	462.296	649.722	433.063	664.635	439.684	675.614	430.853	656.603	463.597	686.145	490.597	672.486	456.824	667.022	446.209	685.407	439.626	655.591	440.26	630.317	438.31	648.353	445.855	663.991	548.532	659.316
	445.918	664.939	460.978	680.022	455.963	651.389	722.648	1165.38	446.796	665.426	784.095	681.81	445.517	661.819	455.533	670.838	447.654	670.933	408.135	631.744	433.087	656.688	435.345	655.046	455.934	665.829	554.18	659.312
	447.915	648.451	459.424	659.864	416.105	656.035	429.02	667.082	421.015	661.515	606.132	1264.03	443.084	652.554	468.905	689.833	447.387	654.113	431.747	660.791	418.09	646.45	435.718	662.588	446.937	644.674	449.619	659.31
	451.894	667.47	457.354	685.646	455.384	650.93	419.732	683.964	541.25	740.545	444.35	977.333	440.658	659.808	458.088	654.565	480.717	690.85	447.344	671.146	444.202	663.663	448.136	666.716	451.156	692.234	436.376	659.308
	445.698	674.83	442.741	681.056	439.463	677.907	410.341	703.854	419.21	886.306	680.844	710.969	447.151	672.623	453.519	674.917	443.455	676.106	433.644	650.542	410.078	630.816	428.083	645.046	460.779	685.662	449.148	659.307
	463.354	688.8	451.825	684.263	435.764	701.036	437.13	785.299	449.448	701.638	494.075	712.849	454.725	676.841	450.198	671.011	431.986	669.338	409.135	639.163	416.793	653.534	449.395	667.901	416.351	650.894	438.228	659.297
	453.246	664.812	455.661	654.968	455.365	663.077	451.406	656.609	605.147	855.647	450.389	763.981	466.235	652.103	455.945	652.173	435.849	671.874	440.871	664.871	406.941	623.252	442.602	655.99	453.062	660.299	568.747	659.295
	445.528	684.943	438	672.885	428.25	657.071	448.296	676.815	443.935	778.831	611.938	732.222	449.214	660.119	456.148	678.011	442.049	662.659	427.196	648.402	407.705	629.58	442.211	666.589	426.639	666.875	463.795	659.289
	471.543	684.6	449.654	657.212	432.677	667.923	437.514	687.972	469.141	733.873	603.281	932.469	434.462	683.292	449.844	678.969	460.9	680.822	440.539	626.852	444.938	662.08	450.42	652.152	422.625	647.312	501.918	659.282
	442.509	676.439	424.375	713.929	454.206	661.619	444.467	826.417	465	650.043	500.833	811.667	426.08	666.2	455.154	669.962	421.353	663.466	432.21	650.229	422.765	672.735	451.408	650	432.632	607.442	471.937	659.278
	457.603	681.587	450.529	678.586	443.158	799.079	443.242	692.484	404.453	655.062	635.096	731.014	446.127	681.873	462.568	647.667	504.54	674.84	438.073	664.536	436.867	630.633	442.795	665.41	436.5	665.077	449.108	659.277
	470.127	660.564	456.906	669.406	440.326	657.935	517.435	931.113	433.667	673.373	466.632	696.211	461.768	640.246	460.375	677.176	437.652	679.478	438.606	685.688	433.087	670.583	446.903	650.854	444.472	666.096	432.885	659.276
	448.712	673.106	451.265	689.061	411.681	665.847	467.197	1029.26	442.421	664.825	565.47	807.742	424.662	683.077	451.196	659.413	466.507	685.179	439.077	670	397.463	633.426	458.538	667.569	406.13	615.844	513.421	659.272
	455.632	690.088	621.54	666.048	438.661	661.429	412.263	661.333	665.841	804.072	436.867	656.178	420.15	670.617	449.218	671.057	461.8	664.326	450.11	640.422	420.987	618.224	433.264	664	437.85	647.605	482.852	659.27
	452.688	678.438	431.649	678.973	444.839	669.786	444.987	819.173	458.424	674.818	510.481	716.156	444.12	674.82	466.986	688.443	440.162	673.368	440.582	626.62	420.58	650.479	426.665	645.686	441.479	678.213	507.029	659.262
	454.656	683.094	458.107	684.5	442.224	670.034	433.816	640.171	632.915	843.352	837.019	821.519	484.959	664.265	459.323	660.25	449.132	689.226	407.83	637.339	412.543	641.062	421.169	621.475	460.156	674.714	525.723	659.259
	455.848	682.167	455.98	675.34	457.5	677.827	445.519	668.692	531.679	825.988	442.339	634.403	450.25	663.625	472.094	697.203	457.932	681.945	421.717	658.345	409.854	634.831	444.898	667.628	431.478	655.467	451.256	659.256
	455.507	660.225	430.41	687.639	455.517	658.7	517.87	994.333	436.537	659.315	519.483	744.155	497.613	668.274	461.942	657.593	437.358	671.045	446.26	644.212	410.608	631.027	434.555	650.536	433.864	864.496	529.594	659.245
	449.037	693.352	438.192	672.962	642.59	1114.2	423.714	674.667	447.11	660.81	1092.27	874.259	445.448	680.224	456.282	644.9	437.387	661.127	437.75	648.509	427.096	651.851	443.792	681.208	442.042	662.45	516.041	659.243
	442.17	689.453	457.985	689.955	441.655	650.724	447.452	679.452	499.298	700.83	871.404	872.096	431.185	647.662	456.263	657.394	436.437	644.951	430.281	636.202	414.443	618.043	452.919	641.87	431.222	619.444	423.991	659.243
	456.849	662.945	458.821	681.167	452.698	665.509	429.093	673.111	430.982	676.825	541.75	954.885	432.414	668.69	445.478	672.602	438.656	658.547	403.843	630.426	417.688	642.008	421.471	653.587	415.826	652.258	550.77	659.241
	447.984	676.532	461.984	669.23	457.145	655.565	438.973	677.32	522.91	889.154	762.21	682.532	455.655	663.603	465.053	654.193	431.884	677.609	453.434	654.333	407.938	621.031	423.699	648.315	447.343	661.361	515.718	659.236
	441.577	688.25	462.414	680.529	449.037	670.556	422.308	650.495	412.377	697.164	784.342	923.877	577.097	667.839	455.907	667.454	441.487	665.41	445.476	660.848	409.653	642.806	441.15	670.142	433.293	667.76	461.101	659.232
	445.846	672.385	457.942	652.269	442.439	632.939	433.581	672.387	524.95	708.967	509.685	666.371	450.55	677.983	454.911	666.43	463.779	686.117	421.832	651.891	402.657	602.267	436.656	631.611	436.742	662.192	458.438	659.232
	446.414	657.241	447.844	659.766	428.186	669.966	794.828	892.016	534.443	731.311	610.121	820.707	451.518	672.107	456.897	662.538	427.153	669.647	440.93	700.783	416.33	624.703	457.584	646.512	464.313	667.916	533.014	659.223
	461.767	656.817	451.25	663.917	438.983	847.915	443.942	814.696	451.803	672.227	462.34	747.83	449.269	659.701	460.957	663.798	486.184	716.184	446.141	663.014	441.636	647.287	438.316	644.947	434.377	661.696	427.583	659.217
	449.592	671.887	457.483	673.467	520.782	747.145	430.4	669.667	462.531	677.204	439.379	650.318	461.471	644.373	456.755	677.888	457.469	685.027	443.568	654.958	443.382	665.684	436.887	652.409	445.358	676.019	563.793	659.207
	451.216	671.614	442.356	1135.17	431.278	666.667	418.415	674.985	574.207	891.155	586	1038.28	438.793	670.034	456.615	674.011	458.058	701.058	419.983	657.365	403.041	626.27	432.681	642.926	419.74	658.865	454.985	659.206
	456.161	677.694	414.549	683.056	437.833	764.767	516.636	1089.87	453.939	679.466	491.855	718.764	448.451	669.373	464.638	658.746	449.211	683.671	443.462	663.172	409.74	651.364	431.078	670.909	409.337	655.188	441.096	659.205
	446.143	667.921	454.429	655.393	436.25	670.961	450.281	756.246	435.471	666.275	436.033	664.7	442.947	660.326	455.982	643.705	433.737	636.053	433.838	660.802	407.319	627.239	433.685	637.085	454.972	651.113	513.99	659.204
	450.483	683.724	449.028	680.972	443.55	642.917	564.778	1048.57	465.581	809.387	459.857	663.619	451.921	675.111	457.143	676.94	458.897	704.309	411.365	633.183	420.077	655.626	449.909	645.675	458.812	685.763	463.563	659.204
	447.817	657.662	453.526	654.615	442.71	640.774	434.231	936.423	441.212	665.385	588.628	923.769	456.969	649.4	453.22	673.703	460.174	683.019	415.125	642.55	429.182	651.234	435.352	676.692	439.901	669.543	515.703	659.203
	448.241	669.463	453.183	939.733	435.358	677.881	458.608	661	467.772	795.386	615.846	921.67	568.86	669.211	461.5	669.422	431.787	669.315	421.966	647.166	440.222	646.486	462.506	654.482	447.508	628.055	525.468	659.202
	459.711	670.444	493.621	720.741	452.507	674.925	464.038	1213.36	450.148	679.951	448.667	818.678	569	678.2	470.393	687.512	458.839	651.323	449.324	650.099	408.46	654.621	438.353	675.892	447.5	664.986	458.626	659.202
	460.638	678.724	454.13	680.019	443.95	955.133	429.217	684.917	426.691	658.136	606.875	884.016	426.65	672.35	460.27	662.135	447.237	674.118	455.157	655.429	403.56	640.19	447.934	669.594	454.948	647.442	453.662	659.201
	441.847	679.373	449.148	687.648	461.776	709.388	593.509	992.358	440.914	653.243	440.203	667.719	453.684	672.07	449.732	657.671	453.469	665.558	442.849	646.734	409.054	633.527	434.027	637.44	431.507	657.775	434.629	659.197
	458.226	664.434	449.281	653.281	451.021	672.396	447.968	671.113	456.785	665.908	486.809	714.298	477.579	664.053	449.46	663.678	447.385	657.769	430.123	661.842	417	619.325	454.812	649.782	439.401	642.882	450.253	659.195
	456.291	662.291	447.149	644.494	416.673	656.51	452.088	857.228	444.579	722.211	466.386	654.671	461.611	669.486	448.292	666.858	413.5	636.192	430.141	640.19	425.295	661.095	451.875	673.708	446.741	648.57	472.962	659.19
	458.571	669.558	442.27	664.73	434.22	701.254	431.845	712.573	446.233	670.744	656.081	708.535	500.825	641.298	455.901	651.857	450.262	671.315	442.031	705.031	446.948	645.597	432.329	663.886	417.839	625.977	558.631	659.189
	459.32	671.04	437.94	664.9	421.434	661.66	416.541	677.77	461.579	646.776	979.409	1072.45	441.431	674.948	464.682	681.924	437.361	650.167	453.28	634.687	410.318	637.742	451.167	653.133	442.237	663.398	497.038	659.189
	453.855	686.161	503.244	1069.07	447.151	666.562	568.02	1048.2	514.322	1347.37	540.407	695.627	473.983	678.917	499.762	708.841	444.658	656.88	441.394	659.915	440.308	667.013	446.667	669.92	442.421	667.779	510.603	659.181
	445.316	671.821	465.017	654.966	451.242	678.242	455.066	774.115	462.767	653.067	453.196	648.882	457.036	654.161	452.982	668.873	444.402	663.284	438.441	657.171	441.922	674.627	435.686	664.837	427.741	638.093	492.872	659.181
	460.395	692.145	448.333	666.421	436.839	1558.23	453.254	803.339	439.267	663.547	509.732	843.437	425.741	679.241	460.146	655.963	446.837	641.01	433.445	660.164	438.699	634.195	448.685	638.046	429.057	676.814	486.146	659.18
	442.768	684.214	435.431	673.948	436	648.867	451.259	676.864	440.883	672.4	461.6	706.107	435.132	674.245	453.085	671.458	441.589	665.945	409.48	651.88	426.569	651.799	453.667	658.423	451.905	664.207	532.379	659.177
	448.702	669.681	426.413	663.36	443.676	750.23	451.525	680.639	470.582	786.392	445.579	1109.98	443.396	674.943	454.182	663.511	461.924	686.429	442.381	655.857	435.104	656.17	441.71	671.594	463.912	679.314	507.395	659.177
	426.5	682.823	439.593	669.153	452.26	676.562	428.712	672.654	462.062	658.312	455.017	789.817	453.592	672.776	457.371	674.938	460.087	661.112	436.073	644.854	433.188	661.103	429.989	655.617	449.132	667.074	462.888	659.16
	432.358	680.66	456.658	681.5	424.478	668.224	441.78	674.76	463.45	703.25	441.458	648.542	451.952	681.145	457.295	647.75	454.231	679.137	442.789	671.662	420.545	616.821	445.711	653.392	427.827	646.99	438.189	659.156
	515.536	690.786	545.933	882.76	429.955	674.803	439.83	640.849	417.371	666.355	445.648	648.93	476.167	672.019	458.656	663.733	439.075	653.858	416.469	623.781	405.569	628.459	427.494	657.532	437.092	677.716	459.58	659.148
	441.123	684.815	430.644	678.949	539.8	915.46	449.516	658.468	438.791	658.836	462.957	653.957	435.23	673.517	450.546	668.333	461.895	664.79	448.67	683.943	437.28	668.034	444.123	641.906	427.447	651.268	452.778	659.143
	450.082	676.318	455.034	660.22	450.708	676.896	440.037	667	814.42	953.494	457.87	649.556	498.672	643.672	466.3	669.5	456.634	672.099	428.464	670.816	425.082	666.377	444.495	653.564	441.564	658.802	439.827	659.142
	462.419	677.622	443.55	681.9	446.951	665.676	548.675	923.55	628.74	1080.92	1328.82	1330.69	457.585	673.585	445.153	663.875	454.024	658.095	428.65	645.617	424.965	623.895	435.28	668	425.726	658.738	545.206	659.134
	463.032	646.429	447.938	680.615	439.981	672.058	488.151	675.66	563.636	726.961	467.308	750.692	442.683	674.298	455.089	683.089	432.646	648.451	435.35	642.81	431.209	655.488	426.25	639.318	450.577	639.211	493.764	659.134
	442.758	682.371	453.731	679.627	589.766	839.213	660.07	1027.09	460.5	788.56	542.305	923.559	459.72	663.66	474.877	712.053	434.933	666.438	433.06	647.664	441.126	670.403	423.012	650.721	452.146	666.583	455.907	659.13
	455.161	683.016	435.649	647.982	434	671.589	454.925	684.269	426.986	672.284	428.803	664.934	462.547	657.321	461.557	670.197	441.969	643.135	437.934	665.176	437.228	614.386	432.034	661.067	434.13	663.072	498.944	659.121
	455.519	672.5	533.714	1394.98	545.671	1178.14	425.477	680.338	449.651	684.554	678.247	871.806	438.312	677.625	509.593	776.203	437.473	647.835	445.583	644.16	412.58	638.247	432.194	674.046	440.156	662.909	460.5	659.118
	457.339	676.581	448.103	767.559	440.245	676.633	433.554	736.676	792.982	783.582	534.422	664.689	470.667	669.438	535.327	761.041	446.662	667.527	430.81	658.793	436.875	680.508	437.26	657.438	435.802	654.957	578.507	659.11
	453.404	676.842	456.291	687.364	422.225	659.859	452.975	682.556	446.027	668.603	453.686	648.196	451.317	664.75	463.035	687.024	465.528	690.181	412.938	631.856	422.564	627.909	426.663	647.76	450.872	667.692	448.377	659.104
	454.267	683.667	439.14	676.826	433.266	660.25	453.882	652.196	467.781	1004.52	449.444	650.839	454.32	646.42	455.107	661.573	460.29	671.06	440.136	627.03	407.896	641.455	414.173	630.143	450.773	656.195	430.079	659.094
	467.123	659.895	453.824	676.078	626.556	853.127	428.692	656.5	478.049	677.82	447.892	673.482	429.946	680.122	461.277	653.872	457	677.587	444.855	672.827	407.699	628.482	430.318	675.977	422.345	638.336	450.473	659.088
	466.228	685.595	434.388	681.642	433.889	639.651	499.742	927.823	755.121	810.845	454.705	668.426	461.132	667.044	452.984	658.774	451.815	688.722	418.21	657.82	428.694	656.786	414.783	643.009	438.106	651.519	479.144	659.087
	463.757	665.214	459	670.673	446.494	673.371	424.95	658.067	490	827.528	477.583	681.717	540.035	639.474	454.462	658.53	457.364	693.682	434.123	651.16	444.838	642.206	448.167	661.394	438.958	644.76	467.87	659.07
	441.483	688.724	457.809	653.697	452	666.587	466.587	664.935	457.87	655.574	919.954	830.292	453.56	674.48	463.168	654.604	447.904	664.904	431.076	647.859	413.7	620.075	447.391	656.025	453.991	667.046	551.039	659.065
	460.55	673.288	461.207	672.655	453.687	662.145	439.586	664.643	419.25	702.8	445.375	655.278	443.633	667.867	456.612	669.373	440.509	637.679	433.909	680.898	434.649	651.693	435.612	647.388	446.714	654.088	518.843	659.056
	456.889	642.133	447.485	672.03	433.839	656.274	442.113	681.679	457.274	676.79	804.086	974.448	468.189	639.042	455.077	665.654	420.65	652.029	436.85	686.77	409.605	643.781	433.373	667.179	449.796	664.222	514.272	659.054
	432	679.522	454.312	676.125	647.87	652.58	603.387	866.323	427.625	652.083	446.828	624.948	435.55	670.733	447.784	675.023	450.885	653.508	434.15	635.45	446.922	643.367	438.471	679.882	462.288	667.962	436.077	659.051
	455	668.627	458.377	653.453	454.096	1035.29	414.766	1045.81	432.643	673	842.681	721.639	481.5	675.315	442.904	672.329	435.127	638.564	439.619	651.562	412.964	639.614	440.524	683.159	457.816	648.787	563.1	659.05
	457.32	680.66	447.72	664.402	432.41	660.18	534.194	828.075	515.333	725.825	420.217	640.267	543.508	666.82	456.383	658.234	443.228	657.283	438.508	649.55	409.674	640.413	445.811	669.129	446.486	653.028	479.044	659.044
	460.333	665.159	458.912	669.474	444.136	672.814	527.484	948.935	460.073	658.818	443.839	665.226	481.981	673.537	450.697	665.404	432.418	673.378	433.943	644.876	443.375	668.448	432.245	662.337	453.413	663.252	452.247	659.041
	443.375	679.771	446.551	664.846	435.618	663.964	447.625	688.625	444.733	742.783	457	706.675	473.077	663.904	457.859	662.212	454.984	698.161	440.881	637.024	404.877	644.747	431.723	651.518	420.214	659.548	428.956	659.033
	461.7	672.58	432.484	676.645	577.313	674.866	440.446	684.2	624	738.6	458.8	689.471	462.265	678	451.86	664.075	459.633	685.933	424.611	650.759	424.178	667.078	450.863	641.824	435.267	645.067	453.847	659.032
	459.333	692.042	433.697	673.25	425.264	669.659	458.46	713.683	454.633	781.067	549.71	706.387	455.527	682.455	465.508	695.968	453.277	659.843	421.259	660.259	412.93	607.193	449.389	660.738	441.019	660.411	578.415	659.031
	442.738	692.354	453.755	658.208	456.431	726.81	534.56	720.18	446.415	680.508	623.134	775.463	435.946	661.411	463.412	690.157	451.455	667.208	452.828	636.851	442.472	660.022	442.352	659.505	431.884	653.737	440.955	659.027
	441.627	691.22	459.218	687.091	449.562	653.406	590.159	927.19	450.121	662.638	791.415	837.738	465.478	683.731	485.882	693.059	444.797	661.578	423.771	645.129	417.702	643.772	448.52	662.912	442.355	632.879	568.938	659.025
	457.397	660.368	456.7	682.817	453.815	669.056	490.217	687.817	660.053	713.158	560.153	688.412	458.093	654.64	443.907	665.602	452.408	678.612	417.86	613.83	414.686	640.629	425.517	662.169	451.326	671.848	498.061	659.02
	452.269	668.761	438.521	676.208	414.226	667.016	465	1242.53	418.283	659.869	461.855	702.908	486.894	641.47	448.396	676.875	457.275	687.971	418.696	655.159	427.848	661.649	434.631	657.721	453.433	646.56	517.413	659.018
	456.898	676.449	459.156	667.195	442.875	656.089	430.176	661.725	452.473	666.782	474.64	713.52	446.7	665.22	467.5	674.217	434	629.486	445.759	647.675	439.396	652.308	453.405	661.189	454.358	665.203	435.107	659.018
	450.945	663.345	442.012	673.56	449.789	676.544	582.526	810.491	429.556	1016.74	458.889	882.6	565.617	678.533	464.323	658.145	457.082	683.082	416.973	655.205	419.165	643.785	449.274	645.593	437.504	667.974	569.677	659.011
	441.72	671.6	451.714	676.531	432.885	665.365	566.493	894.652	452.22	1402.37	461.305	762.864	446.884	678.87	441	673.54	434.103	660.724	437.382	640.912	437.207	669.727	445.685	659.798	406.274	640.17	475.871	659.011
	455.467	683.65	448.121	996.948	430.426	678.34	408.6	652.154	463.743	671.186	453.127	664.143	460.696	649.37	451.773	668.152	420.968	640.505	432.585	637.383	408.222	629.844	441.464	669.875	419.477	645.987	437.217	659.009
	434.108	663.523	453.931	694.259	425.493	669.881	482.641	809.953	433.714	682.214	455.097	691.984	456.463	650.889	453.606	647.26	448.176	672.397	389.53	620.209	411.863	648.2	448.611	668.478	432.266	673.569	521.309	659.007
	452.826	673.478	441.857	674.738	439.154	686.708	527.349	792.635	455.455	664.364	449.255	643.727	462.19	664.103	447.47	668.624	460.045	665.582	430.531	665.056	445.042	635.361	427.892	670.865	429.504	639.908	451.879	659
	452.905	667.079	442.653	675.408	409.869	649.967	449.328	783	532.58	918.899	464.157	665.729	444.303	656.03	458.137	665.53	449.17	671.87	432.047	653.558	390.822	632.722	423.467	668.933	449.796	630.676	558.393	658.992
	455.519	684.63	438.286	628.286	454.733	656.317	434.086	671.259	616.456	764.408	416.257	687.554	447.493	668.225	463.169	659.623	437.672	677.299	402.443	638.144	441.547	659.043	433.337	653.573	442.317	663.566	542.932	658.992
	444.336	663.271	437.742	682	460.02	739.294	509.352	697.815	463.172	826.141	464.31	646.759	568.268	668.537	452.544	665.621	432.931	661.908	438.901	671.077	448.843	677.059	453.231	669.585	451.51	659.904	452.787	658.989
	451	676.977	453.016	677.906	451.056	671.037	444.698	675.794	507.016	730.048	742.125	1046.75	428.075	674.283	445.24	672.156	433.469	672.297	434.711	669.373	420.609	640.011	447.466	682.103	434.14	674.802	439.099	658.989
	455.157	679.137	448.271	667.695	438.275	664.783	439.188	685.13	594.93	984.225	452.855	628.79	452.421	648.211	458.81	677.379	443.908	652.174	435.061	652.051	416.186	643.644	476.139	687.25	453.967	676.747	453.492	658.983
	460.688	678.047	451.429	671.898	440.821	644.642	491.181	872.181	460.702	676.456	847.509	785.614	436.722	672.204	465.099	704.531	443	660.542	449.181	666.467	417.831	629.191	435.844	671.277	427.218	671.873	436.19	658.981
	458.667	680.524	440.631	672.262	424.639	667.557	456.159	669.619	519.015	715.881	450.109	791.764	434.818	656.745	464.867	678.1	424.093	663.949	445.75	665.824	436.146	636.768	455.619	670.222	459.856	663.256	433.74	658.98
	458.471	672.333	457.583	650.883	446.119	671.949	452.238	685.698	789.424	831.576	442.817	676.567	429.298	678.667	440.513	676.064	429.379	668.913	414.695	629.095	431.094	654.387	441.134	681.373	432.659	665.934	474.91	658.978
	457.066	696.066	496.433	761.433	424.981	657.321	439.528	673.33	444.774	712.032	565.23	842.703	456.224	677	460.909	698.858	427.95	672.75	429.116	679.058	401.512	632.366	441.248	663.876	439.017	657.712	444.624	658.978
	458.482	691.714	461.391	676.029	434.746	671.825	458.068	674.068	619.769	729.115	448.016	633.841	439.229	681.646	460	684.719	450.807	680.296	443.129	674.785	438.97	648.545	437.193	630.596	439.353	658.426	491.331	658.971
	444.853	668.627	444.432	673.176	541.46	773.937	447.143	682.911	458.981	724.868	461.288	673.864	430.833	666.083	445.77	671.172	461.25	662.265	419.857	653.623	418.662	641.471	454.29	660.654	436.617	666.475	505.212	658.962
	469.091	652.473	450.967	683.278	458.913	681.087	461.133	683.617	484.909	834.809	516.404	665.365	453.667	657.5	450.057	656.957	438.377	659.787	444.076	621.649	391.655	631.336	431.519	682.058	447.528	635.009	434.059	658.96
	438.49	689.549	451.662	677.169	451.146	685.104	651.631	884.929	632.307	840.467	451.517	675.414	582.262	675.77	451.112	668.916	455.308	684.308	431.394	644.406	395.423	635.913	425.846	663.077	452.438	644.177	431.707	658.96
	440.685	690.519	456.879	688.052	444.943	671.9	435.488	671.583	445.333	703.049	590.685	787.111	497.62	669.5	458.576	672.485	461.095	685.216	424.567	635.42	408.528	631.098	439.876	636.485	458.89	661.945	517.309	658.951
	458.151	681.849	444.902	686.197	425.304	674.232	560.274	771.032	530.547	910.4	459.717	687.761	442.952	666.016	450.915	671.183	466.971	683.186	438.792	647.931	418.535	637.267	444.295	663.076	444.701	660.692	521.241	658.949
	468.243	696.614	450.408	668.408	453.871	662.771	403.227	662.44	604.661	749.542	775.259	781.537	447.6	679.94	457.178	664.658	447.007	671.063	432.144	669.485	431.293	639.141	449.279	645.748	426.724	646.357	495.232	658.947
	462.88	663.54	452.211	668.537	438.603	663.372	435.653	680.307	498.63	731.333	468.098	665.262	442.479	662.562	464.853	652.338	433.606	633.758	433.612	664.971	445.448	663.448	440.85	635.655	435.461	653.725	447.825	658.942
	452.842	667.145	449.448	659.224	425.966	666.797	439.982	683.509	440.79	673.29	519.597	1138.1	444.39	675.39	455.988	666.226	438.232	639.725	441.475	662.686	408.564	625.396	432.175	647.675	450.932	650.95	467.124	658.938
	445.776	685.102	437.783	683.565	416.108	665.928	591.117	1131.15	401.227	623.32	653.519	774.673	427.6	661.908	441.954	668.333	461.455	652.636	437.941	661.451	422.551	639.449	418.789	649.158	454.138	660.404	570.557	658.934
	435.288	690.096	453.196	649.143	428.882	642.316	412.52	668.6	435.846	658.692	626.079	725.46	456.182	667	449.397	663.052	442.459	652.392	439.196	659.655	426.7	679	433.67	671.06	438.215	647.832	553.6	658.915
	449.509	682.737	467.923	905.646	440.5	948.705	434.727	680.273	522.635	752.405	463.03	797.288	437.174	645.333	455.581	661.558	423.402	653.777	428.843	640.13	438.303	673.951	438.977	663.5	453.962	680.388	501.63	658.914
	464.483	681.7	457.345	660.741	456.685	680.146	524.812	830.681	545.077	886.308	450.774	724.677	571.2	674.754	448.589	676.311	450.765	667.724	446.198	658.412	438.208	668.896	443.913	657.812	439.844	660.578	454.01	658.909
	440.788	691.846	451.019	674.058	436.982	640.281	435.709	677.345	457.236	668.691	668.985	685.908	488.678	636.966	455.26	672.55	450.581	654.559	448.043	632.217	416.953	645.349	458.5	676.58	446.86	666.682	572.824	658.908
	443.643	674.607	457.417	668.033	435.938	683.491	431.541	667.595	443.149	678.095	1638.53	955.169	445.408	653.224	453.909	679.495	445.679	669.453	404.043	621.457	411.458	633.127	413	643.385	455.143	669.019	526.391	658.908
	461.976	654.405	460.115	654.192	436.389	651.148	430.157	665.922	450.528	665.151	1028.13	870.806	566.37	642.261	456.285	670.195	423.516	666.078	392.228	626.962	429.035	643.588	427.358	644.963	455.13	648.078	430.245	658.908
	449.212	685.327	514.305	686.589	513.157	688.51	431.451	672.157	442.492	827.8	433.06	663.43	441.881	666.048	449.061	665.082	418.861	653.328	438.411	658.081	418.42	642.455	435.038	627.495	446.342	666.595	449.11	658.906
	453.324	687.62	451.158	680.553	424.951	666.508	455.098	655.118	554	968.861	452.673	654.385	451.841	672.683	444.81	669.291	429.2	666.682	432.65	657.433	428.771	627.119	457.919	648.98	425.706	653.341	565.463	658.905
	454.02	678.255	449.617	664.028	434.924	676.5	444.642	686.377	419.822	640.533	416.5	652.23	445.46	676.78	463.16	702.761	442.438	638.55	449.481	666.961	402.637	632.121	437.304	633.582	442	664.111	448.973	658.901
	453.756	667.744	443.306	683.145	564.459	794.066	425.4	707.345	401.815	653.889	463.243	711.622	457.759	674.862	450.704	670.622	444.403	657.957	431.867	665	398.179	630.477	451.191	649.101	444.559	668.029	530.648	658.899
	450.754	674.368	459.446	737.482	455.21	696.161	442.885	653.359	427.328	673.925	451.857	691.349	442.204	679.551	456.771	643.74	436.175	660.058	424.049	636.534	442.333	656.133	424.856	647.66	441.22	664.142	570.966	658.898
	430.442	691.5	446.14	683.298	453.268	666.821	448.4	683.982	776.453	915.312	518.75	726.525	541.121	667.414	462.795	647.949	428.091	650.727	429.47	661.726	415.401	636.408	439.487	628.637	412.471	628.147	501.316	658.898
	452.633	689.033	453.977	663.432	472.322	846.644	452.793	672.368	459.258	682.591	607.857	822.857	451.288	661.827	452.946	676.478	431.888	657.843	443.878	651.173	430.04	666.495	430.661	658.161	420.822	637.089	447.483	658.897
	453.339	667.581	460.017	678.6	428.447	680.868	452.817	678.254	453.472	814.547	1121.39	909.391	448.159	650.587	461.152	665.829	455.258	651.672	443.701	658.748	443.377	635.273	443.217	659.181	453.03	648.496	482.395	658.895
	459.159	688.667	448.298	671	436.18	675.4	437.952	654.177	451.61	687.169	513.824	659.235	447.436	673.473	469.41	686.923	437.113	665.496	425.828	649.993	441.626	659.545	424.78	666.6	436.881	623.37	490.471	658.89
	460.111	681.944	462.788	666.197	427.641	676.516	457.082	708.041	463.227	674.747	446.136	639.758	446.53	677.03	461.865	680.202	437.883	658.416	445.259	669.753	427.602	610.637	429	647.685	453.378	647.378	485.905	658.881
	459.712	684.763	442.82	677.525	586.174	794.797	454.892	667.769	449.951	1092.72	568.481	1000.79	441.148	675.115	462.752	665.386	435.203	667.915	424.1	664.587	411.451	631.146	444.233	665.867	447.574	674.787	509.276	658.879
	457.281	655.737	454.917	661.167	435.254	656.09	451.088	704.191	448.392	672.284	547.19	802.036	446.975	643.185	457.87	668.801	463.077	682.419	436.073	665.495	449.538	678.5	430.633	654.078	428.241	671.482	430.829	658.845
	453.028	673.887	458.922	643	440.345	663	466.534	686.655	429.375	672.536	1362.03	888.31	480.595	671.324	441.775	664.315	454.911	650.848	423.109	662.312	406.127	629.839	438.258	652.455	410.183	648	522.743	658.842
	454.483	675.567	460.534	656.931	471.19	711.638	547.408	729.645	424.824	652.191	560.375	644.375	463.697	646.379	459.393	663.236	447.036	678.179	423.72	674.551	437.491	659.263	427.184	661.241	455.649	647.83	535.389	658.832
	463.464	678.464	449.889	685.704	433.217	656.8	442.357	933.875	642.889	872.469	681.072	844.58	438.586	679.672	455.532	670.048	465.88	668.14	431.117	680.022	428.774	639.717	434.674	658.281	460.604	686.366	455.801	658.831
	452.373	679	467.178	658.467	423.792	691.283	566.22	746.915	444.434	668.962	761.415	682.34	510.46	676.28	455.308	671.187	435.206	669.632	433.028	676.991	411.223	637.543	447.833	666.45	442.962	680.253	446.945	658.822
	451.814	687.651	449.971	656.8	454.347	649.49	417.377	671.607	461.429	675.063	480.825	952.825	455.851	659.463	459.038	683.304	428.891	629.565	434.32	633.859	437.833	631.244	441.733	642.678	418.635	667.541	465.921	658.817
	448.875	681.643	454.988	660.275	438.169	669.154	504.292	682.792	705.194	712.145	510.054	805.857	434.303	671.121	458.01	647.897	428.473	671.838	438.904	652.313	407.226	647.731	452.246	658.978	447.71	672.206	430.396	658.812
	447.468	678.13	473.868	666.632	438.712	667.407	450.981	806.396	537.06	807.69	1224.42	964.515	458.329	657.096	460.182	683.026	437.081	636.784	444.3	643	431.792	642.299	440.81	672.583	460.693	651.333	454.372	658.81
	464.06	676.1	457.614	690.298	447.758	669.621	452.918	682.452	880.227	905.082	949.538	902.194	458.311	656.082	455.425	674.195	440.087	630.087	407.854	648.796	440.462	660.904	429.267	663.975	407.847	648	464.558	658.808
	442.102	684.492	450.7	655.12	415.851	655.255	441.321	712.472	429.857	934.414	454.873	691.397	454.615	664.862	457.562	669.875	441.119	655.798	441.52	664.36	449.689	667.978	431.556	659.033	408.157	637.686	505.219	658.8
	463.328	679.918	455.636	651.818	425.707	722.293	644.477	875.369	431.082	671.033	766.689	813.557	466.934	664.934	456.492	667.688	431.321	640.238	447.692	666.963	414.691	632.206	434.57	637.763	458.873	651.245	435.114	658.8
	461.134	688.269	436.465	666.558	456.015	880.092	426.762	1063.24	582.932	847.108	616.068	728.37	501.873	678.603	461.139	664.185	453.123	690.538	447.077	661.865	416.447	616.6	440.641	654	440.256	671.752	477.148	658.795
	460.4	670.967	454.344	677.953	629.85	760.374	438.907	719.852	582.754	1042.66	766.471	869.805	551.239	683.065	441.096	664.163	455.049	686.706	450.102	665.33	416.328	654.491	433.766	677.723	433.569	678.556	460.019	658.794
	457.418	671.215	455.345	685.362	452	661.583	479.182	732.318	440.135	645.538	438.887	613.831	451.536	668.623	444.758	672.545	436.911	644.789	454.612	657.898	414.694	650.177	433.8	650.021	423.535	615.803	436.632	658.789
	459.364	656.673	456.593	655.186	438.472	647.75	455.776	676.866	418.247	1080.92	434.451	823.28	450.111	649.25	443.856	664.025	429.776	657.847	449.022	655.33	416.384	603.92	441.529	657.926	436.963	635.978	434.708	658.775
	439.655	670.948	444.75	1421.54	442.467	675.667	622.222	995.278	419.94	664.44	457.097	694.458	433.185	673	455.291	656.392	427.519	677.88	443.421	654.065	424.439	653.169	412.557	649.886	403.849	641.943	438.763	658.771
	451.623	688.754	462.839	664.625	446.397	891.712	446.414	725.19	426.174	802.89	603.194	982.944	448.28	673	444.049	673.506	437.311	638.361	409.078	629.262	428.484	646.405	433.619	651.781	446.473	639.817	531.021	658.766
	458.21	685.677	448.274	665.581	445.737	661.175	417.983	659.233	575.593	1395.42	713.341	694.207	443.217	656.935	468.582	687.164	461.629	665.619	442.933	625.746	409.481	650.971	438.75	650.54	426.087	668.087	530.626	658.765
	455.877	675.37	465.794	648.382	448.635	675.313	425.469	655	456.811	648.959	932.742	894.177	480.488	656.5	445.922	672.5	426.899	669.696	438.406	657.594	412.422	633.024	432.02	660.245	461.283	649.34	468.648	658.761
	450.179	668.964	449.062	678.75	440.988	653.453	395.603	653.91	438.848	676.121	400.729	1081.66	441.448	683.716	459.326	668.347	459.624	657.094	435.759	649.33	401.012	632.988	448.134	659.463	453.947	666.537	432.304	658.759
	463.027	680.813	460.167	679.117	442.313	674.552	443.278	646.1	578.418	1005.27	453.294	668.549	429.69	669.517	456.76	655.594	438.671	679.266	455.286	650.657	411.774	619.286	429.704	664.112	454.571	674.407	449.341	658.75
	466.193	664.193	439.708	693.754	457.284	650.242	443.456	667.191	449.688	765.271	903.433	831.883	447.784	677.235	454.714	674.857	449.655	658.057	448.011	673.782	433.711	649.349	425.718	626.864	452.231	636.825	441.785	658.738
	446.617	675.533	446.101	690.835	454.596	657.827	540.605	777.25	422.754	660.869	450.771	661.938	455.562	676.862	451.583	675.958	435.4	685.318	451.877	693.579	428.298	627.238	442.908	656.425	444.851	641.307	510.839	658.737
	446.279	688.824	455.434	683.057	440.683	653.587	523.019	747.846	454.8	667.6	673.811	832.257	445.447	651.745	459.206	659.287	428.58	665.239	428.2	665.888	426.961	667.831	430.853	630.853	448.26	656.708	423.26	658.725
	445.164	683.342	448.048	672.397	411.833	672.15	456.704	673.775	631.043	760.087	1075.02	1076.44	440.643	680.914	456.372	658.333	442.969	664.292	444.541	667.169	515.932	885.409	435.195	662.057	454.636	678.288	480.506	658.723
	461.896	683.026	452.671	673.329	506.63	672.055	445.635	680.341	451.114	688.4	650	687.741	450.218	680.309	463.557	668.033	430.587	658.856	441.577	646.031	409.786	642.679	454.443	665.217	438.198	655.764	468.723	658.723
	460.979	695.438	454.16	648.82	436.581	664.081	454.756	676.183	445.547	666.509	808.182	764.382	437.102	674.407	459.378	672.89	442.992	649.789	432.605	657.674	436.47	673.024	447.772	663.434	434.124	665.598	435.19	658.72
	461.466	684.569	455.033	685.459	427.329	646.466	446.74	683.14	431.959	664.755	451.667	644.529	454.446	662.196	458.071	670.582	435.578	663.048	408.118	621.29	435.331	660.638	419.282	598.564	428.231	615.528	442.615	658.719
	442.271	684.314	454.456	663.063	437.222	673.074	445.697	655.076	440.343	735.254	434.246	669.785	445.741	681.333	441.862	670.277	438.412	671.745	399.673	653.307	433.952	654.403	451.505	643.844	455.281	643.01	523.175	658.718
	449.176	673.176	451.772	647.965	610.413	1379.48	445.947	686.039	451.226	679.226	435.437	689.93	447.18	663.1	456.43	667.103	435.188	667.675	446.302	666.47	435.218	655.507	426.049	633.366	435.69	658.36	433.255	658.717
	453	678.125	442.224	673.145	446.551	675.388	525.403	1066.19	465.613	758.55	1228.4	899.688	456.183	667.433	455.412	666.741	471.387	688.29	442.043	664.551	413.244	645.038	440.629	650.804	457.719	650.181	438.652	658.708
	464.922	680.266	443.576	683.03	456.123	684.8	454.968	681.698	423.286	661.943	869.922	842.109	417.853	658.067	459	665.736	467.2	650.987	428.739	650.511	414.972	654.009	447.527	672.714	423.022	636.626	524.455	658.707
	454.776	663.816	452.593	684.13	456.058	649.275	464.241	683.435	435.848	659.785	885.915	922.989	455.183	652.217	444.419	663.248	441.611	618.095	418.475	653.232	394.469	640.204	423.06	658.466	439.904	691.304	529.682	658.701
	456.65	695.8	443.133	672.567	436.733	681.222	439.866	684.269	459.484	682.828	533.286	662.143	433.714	654.429	452.25	646.758	451.081	671.486	454.247	673.887	460.547	692.038	422.952	654.847	447.368	668.25	451.153	658.694
	455.905	658.73	443.316	921.62	418.304	654	424.646	660.2	454.188	708.047	466.731	688.173	451.469	650.766	459.519	659.519	432.7	695.1	403.504	638.008	435.4	648.389	438.284	651.844	427.925	641.25	435.168	658.69
	433.642	673.119	458.055	684.63	438.707	649.187	447.275	682.681	557.406	875.261	451.887	676.057	455.621	685.362	456.58	663.916	436.011	640.989	444.355	652.727	432.124	655.938	439.218	658.103	446.234	630.714	515.726	658.679
	459.913	659.043	639.194	1848.25	651.896	1143.22	456.161	654.694	445.169	675.578	442.914	665.431	452.239	678.851	459.985	660.364	458.274	669.193	435.761	660.92	418.575	635.248	436.342	663.861	445.968	659.706	539.711	658.672
	444.339	684.051	453.756	669.756	454.539	647.053	601.9	839.529	446.8	754.846	879.92	1076.52	459.097	641.145	453.283	671.108	442.161	676.425	443.352	648.566	415.901	626.364	435.105	649.658	436.467	674.421	476.845	658.672
	452.327	682.692	456.887	681.775	671.883	855.183	446.661	667.355	574.964	816	903.286	785.843	437.447	659.085	458.863	659.075	460.136	685.962	433.3	654.729	414.673	647.286	449.059	658.314	457.787	643.796	435.82	658.669
	457.557	663.852	449.255	675.891	441.972	666.662	455.29	688.629	435.727	638.655	449.154	668.877	469.773	665.076	459.141	658.687	435.149	655.253	442.265	656.059	432.232	632.095	433.101	657.089	458.109	662.792	505.802	658.667
	458.764	660.127	445.355	678.823	512.918	700.878	438.192	668.247	439.5	681.58	459.652	644.5	412.609	675.531	445.217	668.867	445.571	676.121	428.552	655.593	418.946	608.75	438.248	627.826	421.181	661.764	454.745	658.664
	455.5	691.167	463.408	686.197	419.633	675.533	440.778	684.389	485.548	651.887	589.828	1221.41	460.468	658.848	454.067	672.848	431.467	652.663	444.449	673.972	410.802	643.425	445.727	669.252	435.073	634.068	561.888	658.65
	462.255	687.34	453.074	662.088	436.438	668.953	444.418	683.982	555.597	841.494	440.701	702.746	475.587	667.227	453.04	668.373	442.219	656.37	435.811	660.631	406.23	633.839	441.116	672.231	446.886	669.432	447.846	658.65
	459.38	651.316	445.453	653.094	438.404	672.723	464.887	1167.79	453.055	662.945	445.75	1031.09	428.23	663.426	451.346	667.404	436.967	679.707	441.083	667.425	472.145	711.039	456.574	660.759	449.527	671.022	446.068	658.648
	454.961	670.137	454.178	676.422	449.24	642.413	473.587	1007.62	498.167	1092.24	499.871	729.714	444.149	679.5	474.699	692.289	438.344	654.406	433.634	650.097	459.797	649.456	440.49	660.939	414.721	664.922	468.224	658.643
	443.533	690.7	452.184	661.51	443.351	663.596	535.804	1028.41	449.307	687.587	721.485	749.794	461.081	637.016	435.787	663.509	447.971	648.784	435.027	652.787	425.731	663.202	440.327	673.49	425.031	652.244	541.862	658.638
	448.489	666.511	453.088	670.868	453.696	635.725	525.345	913.678	582.45	753.017	733.102	1040.12	460.14	676.351	453.659	657.134	460.037	686.329	448.533	669.467	421.5	622.643	448.158	654.109	972.94	1321.15	426.357	658.631
	466.242	688.516	464.586	689.81	446.949	666.678	681.949	886.254	445.174	677.804	583.711	755.333	456.847	662.917	457.413	674.43	445.103	667	405.324	626	455.052	664.707	438.266	663.812	419.827	643.082	434.59	658.628
	456.55	665.225	464.361	648.869	557.109	948.909	446.191	659.106	714.648	1122.91	455.621	662.241	445	663.538	447.88	676.87	430.274	656.983	450.918	632.361	403.268	641.146	437	669.442	440.519	652.433	568.238	658.621
	457.407	660.288	457.333	669.895	454.62	668.732	489.974	698.961	453.527	680.099	580.815	890.707	445.607	660.475	449.147	677.751	433.559	657.716	445.361	663.607	411.714	611.571	444.43	656.658	451.351	675.64	503.298	658.618
	451.962	675.019	460.918	651.988	453.836	644.851	450.551	658.796	498.905	721.381	443.655	704.707	445.51	671.569	448.6	663.974	435.377	668.311	433.095	663.762	433.5	672.698	447.151	670.857	427.74	648.808	443.735	658.614
	445.696	706.179	466.45	658.35	444.724	667.207	456.172	673.724	460.302	692.719	575.247	672.945	425.196	670.882	459.721	678.294	454.067	675.894	434.052	655.687	444.581	669.932	434.843	673.618	451.798	665.264	457.423	658.613
	454.934	664.23	453.051	677.915	439.825	669.762	493.673	694.096	401.983	648.167	628.13	821.852	428.915	668	453.462	659.624	420.871	663.517	432.927	646.736	408.047	625.185	442.521	667.453	433.769	651.051	460.504	658.61
	545.974	741.885	458.291	648.455	441.787	671.827	433.358	893.34	463.317	679.833	516.667	949.131	461.986	671.386	449.866	665.354	452.554	673.479	426.76	665.293	408.309	620.059	423.286	645.929	438.192	652.783	536.455	658.603
	454.638	650.448	450.217	675.983	429.167	657.667	507.8	730.95	463	676.516	480.468	847.519	447.105	674.825	452.264	668.264	436.646	659.374	450.039	670.447	409.544	607.519	438.429	657.429	416.811	640.432	431.625	658.592
	461.36	679.86	456.175	672.86	454.106	694.234	429.683	670.717	872.397	1292.98	451.108	720.243	439.056	639.211	458.952	656.794	446.855	660.709	435.783	649.605	439.609	680.174	446.18	665.703	443	667.731	454.994	658.59
	458.771	666.086	448.533	666.05	438.295	648.295	433.129	671.71	446.193	675.474	527.123	1296.75	443.651	677.873	447.48	663.267	432.791	655.616	434.086	649.624	436.709	670.99	451.991	662.849	437.94	685.583	446.772	658.584
	436.483	681.1	458.198	691.151	438.243	675.77	514.815	955.887	453.014	783.214	436.91	666.925	489.14	671.06	445.47	669.687	428.675	655.856	445.762	709.438	397.18	626.42	454.881	677.898	444.08	647.023	584.727	658.578
	458.787	670.984	456.561	680.105	588.424	1102.12	453.035	677.667	417.017	652.683	1111.29	793.932	440.015	680.677	458.757	665.206	442.759	690.807	406.374	631.537	422.111	675.467	416.386	618.735	425.257	623.015	474.419	658.558
	459.258	675.966	434.881	683.644	443.375	674.047	429.547	658.078	456.696	670.625	437.145	668.274	444.873	660.508	441.052	665.727	459.294	686.235	440.849	657.535	408.922	635.657	448.656	649.156	429.526	633.227	442.326	658.558
	454.984	679.532	463.697	661.727	429.867	669.167	445.627	680.492	726.935	1225.27	541.737	660.882	452.561	649.258	452.14	675.105	421.814	662.429	426.763	670.728	414.581	640.054	448.404	653.394	431.108	654.708	472.065	658.551
	459.947	676.649	454.55	685.1	435.156	657.867	462.309	710.706	433.967	656.557	453.094	650.406	431.396	666.962	459.194	665.735	424.362	649.415	499.581	676.081	437.718	660.6	454.066	653.505	439.021	663.073	427.269	658.548
	468.537	657.889	454.755	666.566	533.219	933.922	575.452	1368.16	464.577	748.481	560.009	691.419	447.881	677.695	457.882	652.721	438.116	633.87	432.93	664.426	412.119	640.477	447.152	664.536	457.323	648	464.927	658.54
	450.333	672.667	455.263	677.789	424.436	654.218	444.75	672.5	424.017	653.237	442.143	673.679	439.612	670.328	441.6	663.696	440.537	668.098	412.695	643.516	408.126	623.839	437.848	669.196	437.308	669.154	430.991	658.522
	453.036	684.527	445.288	674.462	430.697	662.424	446.097	676.333	568.427	927.987	600.934	679.396	434.286	672.935	473.25	699.705	434.142	656.823	407.504	621.504	418.069	643.514	444.505	666.552	452.01	671.446	441.027	658.52
	447.37	676.241	459.28	655	451.69	672.138	432.721	668.441	451.778	676.825	442.581	659.233	460.621	642.948	443.974	668.896	464.257	688.514	433.65	640.46	439.653	665.484	430.528	666.711	440.991	621.843	464.624	658.518
	449.362	688.809	456.098	677.541	457.169	646.271	436.284	673.838	457.09	665.157	433.13	670.407	457.783	682.674	460.785	663.247	448.898	679.841	438.112	659.697	413.701	599.495	433.459	649.736	581.76	817.077	517.946	658.512
	441.667	687.684	454.4	674.538	440.283	645.17	439.484	669.266	489.265	686.531	426.177	650.742	452.264	670.319	458.831	668.644	471.937	676.175	406.762	620.167	427.234	642.766	439.677	635.052	448.25	660.013	435.118	658.495
	466.171	652.914	454.594	659.25	449.969	664.477	440.579	651.93	869.105	925.174	493.431	821.034	453.525	662.407	455.579	679.316	426.556	645.102	433.588	651.538	424.619	662.981	447.974	674.584	445.835	634.938	430.942	658.492
	441.477	674.407	455.705	661.372	456.729	650.712	454.692	657.096	437.136	655	568.493	692.014	455.274	658.839	453.116	665.636	440.731	647.806	442.443	651.377	406.642	633.137	451.687	690.522	461.124	646.057	528.968	658.489
	462.396	662.17	454	681.837	449.984	642.613	425.216	662.622	435.321	673.812	415.014	659.797	449.761	669.704	455.407	641.352	425.429	665.011	445.076	656.507	429.327	635.139	451.864	658.379	432.863	663.209	473.768	658.489
	425.937	688.937	447.392	666.314	427.087	663.072	449.492	664.085	435.268	638.25	771.239	705.352	447.053	659.08	444.929	669.97	454.508	670.729	421.362	656.551	402.383	638.5	448.368	643.611	440.897	645.324	505.195	658.488
	440.267	684.9	462.81	652.724	435.117	650.917	451.36	692.04	427.453	659.609	436.543	628.609	427	683.128	450.95	662.824	433.986	667.171	445	640.767	511.793	846.19	422.526	649.639	454.475	651.188	455.811	658.484
	460.887	668.736	457.014	673.151	452.557	645.279	427.449	660.246	550.557	1092.27	627.222	738.069	445.234	676.623	462.068	679.446	460.024	691.439	411.346	634.371	431.992	637.167	431.014	665.329	428.333	657.693	543.736	658.481
	454.41	685.328	453.119	685.672	489.386	733.988	450.449	668.101	453.704	684.722	613.667	908.016	482.49	675.388	458.509	654.556	456.21	688.357	431.776	647.716	415.72	634.947	432.579	630.175	449.669	677.127	534.186	658.477
	461.736	675.434	461.702	654.511	441.529	676.549	443.061	677.163	461.753	691.466	537.759	745.759	462.836	637.582	462.17	677.102	451.397	691.809	420.628	658.059	418.741	631.954	428.039	645	426.078	988.531	495.883	658.474
	454.532	682.723	462.173	682.893	452.702	675.965	454.892	646.554	456	680.542	426.611	662.705	484.955	681.477	460.307	658.553	433.535	664.787	478.023	739.1	410.349	625.205	431.821	667.512	403.482	643.831	539.512	658.472
	454.984	681.607	457.866	656.537	427.54	660.8	439.584	679.727	568.186	1051.17	2062.27	990.6	443.618	661.176	450.554	664.595	423.333	658.281	434.017	652.358	412.493	644.84	459.753	713.212	455.467	667.581	433.759	658.47
	451.22	669.271	454.316	673.434	488.545	935.091	463.681	675.565	604.775	883.042	444.452	629.096	499.538	669.031	453.956	666.23	464.26	677.753	447.195	634.471	419.489	640.022	427.642	620.37	429.144	671.693	512.536	658.464
	459.7	655.86	460.321	670.875	634.699	1068.34	442.438	642.382	595.269	889.925	523.256	706.849	483.014	676.944	433.67	667.25	438.102	632.797	451.167	630.429	445.609	687.484	441.489	659.739	447.026	671.658	461.934	658.462
	465.345	677.552	459.692	682.815	440.034	651.552	443.273	961	465.341	663.353	448.015	659.697	463.174	651.275	455.471	674.931	443.727	676.414	432.854	683.715	404.359	637.902	449.185	644.923	425.677	657.364	468.832	658.458
	456.156	655.344	448.622	681.133	438.591	679.652	445.962	679.756	448.708	673.092	608.745	707.596	450.691	673.926	460.976	673.402	448.071	692.125	426	654.624	435.262	662.262	434.515	641.447	460.648	666.978	543.171	658.457
	464.556	639.095	451.043	687.152	457.818	684.764	463.103	699.231	455.038	643.731	439.312	866.203	477.352	654.111	460.723	661.994	437.452	663.702	443.549	662.885	457.295	650.943	449.579	660.084	425.379	652.724	500.636	658.455
	446.355	684.71	455.667	664.794	442.275	667.49	561.629	1054.79	638.323	872.742	1466.67	901.47	442.279	671.132	456.311	652.568	450.39	681.153	441.769	652.207	432.636	645.975	420.824	626.812	446.064	638.751	511.527	658.45
	465.403	654.081	521.738	657.631	441.133	686.711	453.108	677.676	454.806	667.722	516.113	1038.85	474.014	644.236	452.691	659.346	429.373	660.494	425.351	645.245	404.571	635.969	457.432	640.505	402.833	611.756	466.631	658.45
	458.058	662.739	433.576	677.373	452.288	642.849	564.145	729.434	492.538	915.923	744.468	779.774	455.032	671.629	453.417	669	441.789	676.34	408.211	631.386	411.795	627.654	441.662	683.459	461.819	642.124	434.616	658.442
	458.411	678.832	462.894	654.682	445.104	648.239	439.694	666.258	433.101	1307.86	599.289	778.892	448.906	647.471	456.025	651.306	468.877	654.246	449.637	639.9	421.64	609.387	424.942	672.66	441.284	653.955	452	658.44
	455.901	688.988	460.102	680	450.559	661.102	441.016	675.279	715.767	997.783	934.31	897.466	438.979	663.447	459.318	656.582	444.124	649.942	404.59	667.458	430.295	638.505	433.405	652.063	427.181	624.328	536.2	658.432
	465.789	657.509	461.018	662.175	448.067	676.967	439.803	677.303	508.053	906.027	944.917	712.062	474.351	664.789	439.365	662.323	439.69	672.465	435.916	630.277	407.635	650.162	410.167	610.833	471.652	695.394	571.259	658.431
	438.42	691	456.565	654.774	441.635	673.808	446.657	680.157	719.885	936.82	448.808	660.346	444.1	678.18	476.725	722.225	426.402	664.763	441.781	660.105	431.163	641.174	442.194	666.409	456.917	673.583	435.57	658.43
	464.859	650.016	453.772	680.316	710.351	1569.92	494.929	714.018	443.636	844.167	425.267	642.156	432.267	684.933	458.686	674.647	435.725	661.11	447.395	646.579	450.573	676.963	444.556	657.733	429.05	657.515	436.952	658.429
	461.079	664	455.085	662.426	451.797	654.763	556.639	818.278	456.242	679.968	496.577	710.437	426.663	674.814	459.263	675.253	445.69	662.138	451.683	651.702	409.82	640.099	440.861	660.172	424.555	668.148	460.798	658.417
	460.824	693.373	451.321	684.232	461.388	706.755	627.868	776.208	459.25	686.141	617.377	1356.74	444.969	680.723	456.522	649.489	464.222	681.083	445.75	649.298	432.515	648.602	432.797	659.329	405.471	643.702	455.835	658.417
	451.479	684.021	457.298	668.86	452.815	669.092	421.547	673.312	548.364	834.939	500.567	692.5	545.345	642.509	458.781	649.984	425.159	657.333	409.904	633.831	399.514	641.405	415.261	614.176	447.643	647.705	578.554	658.411
	452.293	683.328	463	652.25	457.452	677.571	660.615	1180.48	464.862	674.723	599.403	677.677	435.508	660.349	439.091	667.555	441.718	685.197	444.918	653.618	418.71	649.231	424.229	663.321	448.152	646.239	453.222	658.407
	446.02	673.882	441.333	652.938	546.617	689.426	658.421	806.329	435.281	630.105	454.377	676.302	444.889	674.056	456.219	675.547	436.523	663.33	447.3	640.1	441.681	657.597	435.494	661.37	446.354	653.803	464.979	658.406
	451.019	673.385	456.324	685.873	428.157	671.899	584.14	725.28	480.826	657.447	929.118	878.176	453.254	677.194	455.009	650.321	428.442	666.465	439.441	665.678	429.406	656.696	417.979	657.958	454.789	659.544	567.645	658.4
	452.164	682.537	452.406	679.435	431.967	682.23	527.329	906.886	430.116	1049.36	972.397	746.328	447.203	649.458	453.718	670.846	462.188	689.478	440.081	656.488	425.219	654.342	453.509	647.151	442.164	630.425	513.701	658.393
	436.406	671.828	451.72	680.24	428.084	671.542	443.103	725.192	442.592	656.197	629.22	918.254	455.016	662.873	462.483	675.5	437.554	650.284	444.382	649.888	440.952	642.258	448.709	662.695	454.076	635.295	458.454	658.387
	461.265	684.941	450.031	683.031	492.985	1201.62	429.202	679.915	434.356	659.525	615.607	911.024	435.121	683.379	420.625	617.05	429.56	665.987	445.299	636.045	433.33	648.915	452.236	646.562	443.032	638.274	438.373	658.387
	448.309	660.655	462.881	683.322	426.492	657.908	484.024	760.429	567.82	1094.66	463.07	673.474	450.538	675.365	458.417	652.214	468.143	682.75	440.211	667.459	425.439	662.955	448.753	664.111	439.325	651.41	451.593	658.384
	467.169	671.78	464.56	654.16	428.531	652.531	512.508	712.079	461.093	659.72	552.411	912.315	444.485	681.848	442.939	666.643	447.513	663.655	437.823	657.089	399.933	632.551	442.436	659.98	411.075	634.925	418.189	658.372
	447.638	687.232	441.977	695.674	442.583	644.562	427.052	664.914	431.263	650.404	466.869	686.016	440.765	666.294	450.107	667.238	455.178	668.89	432.467	637.333	420.508	660.346	451.974	658.632	459.8	671.27	522.948	658.371
	425.113	673.377	449.986	674.028	439.989	640.472	435.175	663.413	505.552	753.156	941.437	692.535	480.4	647.55	418.844	614.75	439.562	646.933	437.696	645.609	443.742	661.567	440.764	683.444	446.568	666.775	486.804	658.366
	451.397	683.338	457.982	674.946	424.98	662.837	436.309	675.236	452.855	677.478	533.611	682.622	535.656	674.891	439.013	668.883	461.038	676.177	453.171	637.2	421.225	655.862	435.055	662.482	453.983	659.695	514.507	658.362
	464.517	690.833	450.883	665.15	446.241	663.611	463.833	925.312	436.141	661.844	518.22	773.915	506.423	669.365	453.19	674.976	449.61	674.288	427.33	637.679	441.028	667.181	440.913	673.788	470.522	683.019	438.39	658.356
	460.708	677.404	456.857	673.984	557.782	1127.55	458.712	688.818	498.067	719.017	522.362	876.345	490.564	680.109	457.383	672.504	434.827	631.586	440.66	655.361	427.141	625.225	456.264	678.977	425.581	645.487	461.918	658.352
	445.817	682.05	451.93	677.544	443.296	667.963	496.782	740.255	443.982	666.228	451.646	665.633	456.961	663.745	459.062	661.719	461.73	677.73	406.065	624.179	403.891	621.477	436.409	659.989	411.286	652.881	510.377	658.351
	459.441	658.838	561.633	662.3	447.696	869.429	466.086	656.143	505.129	685.419	441.481	630.222	456.314	644.275	442.034	673.42	438.258	668.742	444.362	674.162	418.494	604.753	445.809	676.719	451.117	666.718	479.252	658.35
	459.98	671.66	462.81	653.684	424.641	656.609	451.119	674.567	463.903	639.778	430.221	667.074	483.845	653.966	442	669.732	446.978	660.222	437.091	654.682	432.364	655.737	443.75	663.396	456.617	650.688	501.518	658.349
	462.176	662.544	448.569	659.585	424.051	655.492	681.413	673.73	500.862	980.103	421.016	657.359	487.361	670.492	446.209	647.326	458.667	655.867	447.287	665.436	434.78	678.927	431.231	652.444	428.547	651.07	512.344	658.344
	459.086	661.743	450.087	675.087	855.685	1231.67	432	677.604	459.606	674.167	472.153	835.556	569	665.694	445.013	676.662	431.784	645.398	427.797	656.754	414.306	655.129	425.172	631.069	444.4	656.64	449.234	658.342
	470.306	676.429	453.453	640.922	438.547	682	451.273	827.061	449.792	719.111	459.619	677.921	504.041	655.327	449.968	671.317	443.625	687.273	432.424	673.376	455.103	658.885	453.623	664	438.642	661.377	510.783	658.337
	445.922	693.891	442.269	677.154	479.603	662.5	453.525	1665.12	618.024	882.048	459.065	779.026	548.053	671.175	451.259	671.247	442.394	668.862	440.543	653.234	434.148	644.903	457.831	785.468	452.791	668.134	488.393	658.336
	454.033	651.197	452.783	649.967	445.18	676	436	656.433	455.317	901.167	488.164	805.311	436.111	659.867	467.426	681.639	455.134	676.901	437.847	636.758	437.017	667.784	426.368	659.4	436.908	647.959	438.971	658.333
	458.091	685.727	449.523	678.092	424.779	655.618	410.981	666.204	522.719	946.75	549.943	686.543	434.161	665.857	445.588	672.34	456.86	692.719	409.677	654.086	407.26	622.935	452.964	680.055	451.207	664.622	446.144	658.33
	451.137	685.431	450.288	676.881	413.733	662.933	442.267	736.244	452.075	679.679	467.35	658.767	484.118	642.5	456.337	658.124	455.039	689.377	437.51	670.055	427.853	624.432	413.939	648.803	414.74	654.844	538.38	658.326
	465.5	679.531	997.083	1599.85	452.771	647.458	450.567	666.833	533.421	805.491	1595.13	1146.3	447.655	686.741	458.924	654.359	452.542	672.495	439.208	652.594	421.339	661.539	439.598	665.134	424.916	676.759	453.128	658.319
	443.074	698.537	453.044	671.397	444.224	674.19	433.155	768.483	462.254	673.648	454.136	870.025	461.667	670.667	455.013	668.462	459.317	681.683	451.696	639.25	410.847	620.146	435.978	624.307	430.171	670.686	509.644	658.318
	466.562	663.109	450.231	655.865	412.075	666.104	514.179	887.874	447.869	674.426	869.047	737.186	457.674	674.37	451.947	653.968	456.81	675.845	434.025	658.65	438.312	700.156	432.632	673.667	423.608	639.124	487.162	658.313
	455.806	670.952	452.05	672.367	434.537	666.685	777.143	1300.02	613.672	702.466	865.779	707.897	446.319	663.348	436.856	666.106	448.017	683.086	442.142	642.16	424.348	617.739	408.825	628.918	453.826	679.87	527.076	658.303
	456.333	673.797	452.029	682.529	432.459	662.754	442.465	725.197	545.939	754.408	524.284	1071.77	541.282	669.183	450.825	669.817	431.295	656.918	445.416	674.005	428.129	622.457	424.526	658.793	446.821	660.507	520.311	658.301
	453.714	691.976	450.875	670.359	421.316	1230.8	441.291	670.581	458.356	682.017	470.393	684.443	460.273	660.818	434.944	667.766	433.563	625.068	447.44	710.881	444.765	643.194	438.513	666.141	434.059	640.597	458.685	658.301
	455.638	690.915	463.94	662	457.379	669.712	426.962	1522.59	454.912	673.632	512.649	950.702	457.724	654.741	461.438	663.562	443.762	662.136	404.512	628.134	436.245	645.792	447.969	671.797	449.155	673.722	467.419	658.299
	457.909	679.636	456.76	661.68	429.569	668.662	457.203	738.746	487.712	931.356	639.591	951.621	456.18	645.26	454.864	658.982	424.69	644.4	413.921	618.46	425.816	669.128	448.287	646.852	451.271	657.759	453.124	658.292
	459.782	665.554	442.474	685.614	435.957	671.739	416.386	658.928	453.754	660.557	465.011	791.591	466.171	666.39	471.814	663.244	448.206	673.696	449.022	661.978	409.435	619.47	436.827	667.394	439.97	639.34	517.5	658.288
	451.8	691.4	448.473	677.218	452.632	643.561	443.508	676.254	455.311	1110.02	457.208	882.111	443.826	671.174	466.475	684.95	443.467	673.583	412.524	657.921	427.602	652.034	436.169	636.82	445.308	651.936	450.71	658.28
	439.511	674.426	452.583	663.667	449.431	645.483	431.952	663.419	423.464	660.855	524.154	705.788	440.962	684.113	440.794	671.539	437.882	669.158	419.325	654.039	400.829	641.309	457.014	637.696	436.711	660.241	508.144	658.278
	462.455	670.924	463	683.535	454.398	654.145	440.051	665.705	457.797	654.39	445.58	658.087	431.714	662.714	460.699	668.439	442.731	663.179	430.484	655.819	422.116	628.116	446.104	636.854	446.457	664.087	513.766	658.277
	460.725	686.725	459.586	658.655	444.373	656.275	451.565	674.371	468.509	662.754	998.731	1033.02	438.135	677.115	438.897	676.538	427.333	645.924	411.465	634.384	409.581	620.11	400.794	643.108	434.136	646.08	422.584	658.274
	432.36	676.6	448.228	682.351	416.176	674.859	423.125	1214.36	430.732	965.089	552.438	1064.2	441.667	659.686	453.992	675.19	438.748	651.184	431.185	639.51	429.378	672.01	412.341	624.692	448.091	665.5	563.828	658.273
	461.788	694.115	433.867	711.433	452.597	664.833	449.887	677.919	429.185	663.077	589.229	782.314	445.268	682.411	463.049	658.841	426.33	658.432	437.189	643.441	427.361	615.458	435.153	662.708	454.781	669.138	465.12	658.272
	465.728	676.076	456.863	674.824	422.647	663.941	441.43	666.628	463.444	725.944	480.258	945.242	440.52	669.6	453.169	666.325	439.67	644	440.988	662.69	410.852	611.213	424.671	660.079	455.603	670.349	433.732	658.268
	466.449	660.855	445.527	689.473	473.519	714.076	436.139	820.083	429.123	653.354	468.944	713.606	450.259	662	433.824	660.22	426.142	666.651	401.693	625.629	444.529	673.184	427.756	658.346	450.075	661.869	445.373	658.253
	438.92	671.573	487.821	657.714	520.839	679.516	551	1252.38	669.656	838.049	588.14	813.58	452.265	677.647	456.25	675.462	443.792	681.059	403.03	655.84	436.806	668.168	452.391	644.375	440.621	667.667	431.808	658.247
	451.125	657.837	462.529	678.294	435.831	1174.09	435.246	676.18	458.726	677.581	683.708	803.944	440.224	676.612	450.579	664.327	479.628	725.977	399.584	628.468	430.043	660.246	438.864	685.949	438.079	666.842	474.672	658.244
	450.145	686.687	459.25	677.646	445.903	673.431	464.361	949.984	446.406	688.696	849.836	681.985	453.528	644.906	452.6	659.178	437.342	668.069	447.6	640.992	435.324	651.588	450.108	635.241	450.297	646.714	441.989	658.242
