## Supplemental Table S1 for "IFITM3 blocks influenza virus entry by sorting lipids and stabilizing hemifusion" (part 2 of 3)

### Sheet: S14 (continued)
Cell line	A549		A549		A549		A549		A549		A549		A549		A549-IFITM3		A549-IFITM3		A549-IFITM3		A549-IFITM3		A549-IFITM3		A549-IFITM3		A549-IFITM3
	449.983	677.424	444.055	681.127	424.385	657.923	452.268	674.839	543.636	783.364	440.135	655.052	501.018	672.526	442.145	665.473	429.012	629.679	434.798	675.846	428.652	658.09	434.661	666.435	439.495	652.639	568.231	658.241
	433.671	689.549	451.645	673.484	444.341	644.878	459.871	664.943	433.932	706.915	437.691	632	454.677	682.435	439.295	663.993	454.118	656.953	425.106	637.478	433.814	647.557	428.784	671.616	442.173	675.48	444.144	658.24
	461.132	690.132	454.019	673.093	441.364	675.621	454.952	687.301	607.439	946.14	755	760.446	480.51	667.735	441.608	675.405	424.705	663.244	436.747	661.299	432.773	655.133	420.068	664.525	461.18	633.73	529.69	658.238
	443.621	664.345	450	666.085	470.646	708.846	669.403	866.194	483.237	760.559	441.243	669.338	476.82	669.36	445.08	678.068	439.891	628.512	450.63	646.32	430.902	652.37	434.39	631.727	423.34	646.526	479.404	658.221
	451.52	676.64	456.655	646.172	431.522	650.087	1015.74	867.123	518.648	999	454.429	656.408	469.083	666.792	449.045	667.64	445.765	651.833	417.431	654.651	437.312	625.035	433.84	667.027	459.435	636.529	459.324	658.216
	443.043	667.34	444.259	692.471	540.585	815.195	616.559	756.809	456.959	673.286	1049.57	691.515	443.09	664.808	452.685	651.217	427.967	646.33	402.07	623.797	415.421	632.833	438.647	673	447.781	647.524	497.593	658.209
	455.576	683.224	450.298	682.263	444.81	651.448	481.343	716.929	434.188	658.094	763.932	731.301	560.519	643.962	449.9	670.555	431.955	664.336	419.64	662.133	414.412	600.825	434.96	672.921	449.536	658.845	491.649	658.208
	462.705	659.841	435.28	681.98	443.667	666.544	505.091	709.169	685.851	1043.16	502.621	669.707	452.964	677.554	467.552	689.328	445.443	696.885	400.537	623.756	431.282	647.259	452.674	671.483	438.119	653.663	444.714	658.205
	459.482	675.867	436.377	671.491	429.686	683.451	456.908	649.345	447.209	656.552	528.909	856.58	453.029	682.014	458.75	659.442	445.18	682.336	431.125	676.75	439.421	635.877	444.588	684.771	449.077	669.821	431.401	658.204
	461.403	661.667	455.661	684.375	444.186	687.686	425.651	644.349	467.533	699.917	451.357	670.235	500.493	679.761	451.353	646.201	419.35	655.01	408.551	638.622	410.844	641.056	445.416	665.779	451.105	653.589	439.88	658.2
	451.034	684.155	448.952	686.468	433.2	644.483	589.379	1229.56	710.943	750.992	449.473	667.934	437.545	661.182	440.541	654.351	438.014	631.151	440.65	667.64	433.398	643.602	446.263	667.509	451.774	681.72	433.171	658.194
	454.45	693.817	455	682.171	441.074	667.162	457.075	684.66	551.314	743.725	437.567	653.015	448.968	679.71	465.8	684.6	426.341	646.992	433.693	647.366	387.293	604.244	433.957	659.877	448.313	670.776	503.121	658.182
	457.177	681.645	445.2	661.767	437.915	638	506.208	924.962	421.035	649.474	437.516	647.672	447.062	668.031	452.476	660.854	452.096	676.384	436.663	663.229	433.507	678.859	438.172	664.897	423.096	617.18	447.455	658.182
	448.302	663.442	549.358	809.906	517.117	698.717	425.925	667.418	405.59	653.265	685	790.973	484.698	668.491	454.862	667.402	431.28	646.585	440.59	630.62	423.029	633.333	431.919	668.441	432.144	656.293	497.14	658.168
	464.413	643.556	456.072	670.058	443.138	653.172	505.944	771.817	656.239	833.901	772.407	968.898	449.667	666.271	449.086	662.164	419.165	642.144	454.547	642.558	428.52	676.512	452.977	666.248	413.465	644.646	439.526	658.158
	439.179	679.672	446.192	683.865	438.929	706	428.982	661.727	435.803	685.141	460.769	667.292	481.554	676.054	458.081	668.394	425.615	635.615	444.084	643.566	435.982	631.115	427.322	654.333	457.915	671.957	431.59	658.154
	457.292	676.092	458.157	649.217	423.721	641.103	594.843	1047.11	451.836	688.869	435.8	784.04	455.829	675.934	503.083	681.752	437.992	659.288	449.837	659.023	417.33	654.33	432.548	667.321	436.436	644.423	434.263	658.136
	455.377	671.705	655.246	1539.88	431.733	671.476	451.033	678.131	447.193	644.947	484.286	767.364	451.603	644.575	455.824	657.685	427.383	667.596	402.952	636.962	414.989	641.905	438.208	659.547	454.438	664.955	462.459	658.135
	456.88	672.24	457.949	653.367	529.28	947.561	569.712	903.939	420.517	674.7	461.176	699.735	447.559	657.735	441.373	666.912	421.336	654.456	443.892	648.892	424.9	654.457	438.612	657.859	466.437	674.58	460.805	658.134
	437.841	683.921	466.681	663.277	563	728.167	483.821	712.071	479.069	876.126	567.1	872.263	544.159	671.195	445.186	663.221	452.669	674.734	444.74	641.875	405.901	623.676	424.431	664.024	441.769	664.872	543.056	658.13
	457.321	685.357	460.133	655.68	426.797	651.031	437.279	669.705	755.338	825.805	842.71	864.177	487.949	664.102	452.571	646.897	455.021	664.577	438.984	664.898	446.046	671.492	444.167	640.167	443.068	656.019	518.04	658.129
	453.31	668.789	450.148	671.721	448.062	694.308	444.44	660.845	570.391	933.641	712.84	901.707	529.035	668.246	450.216	667.649	419.31	675.69	443.181	669.671	416.458	636.492	444.894	657.074	433.092	662.296	498.638	658.128
	441.471	679.874	441.491	674.364	453.738	672.477	439.25	667.732	442.468	730.032	594.65	695.083	443.686	652.414	441.676	680.464	445.796	668.409	447.491	710.509	448.071	681.214	424.865	650.444	436.914	650.367	550.17	658.12
	448.371	670.957	456.612	659.082	418.083	665.188	529.429	854.299	429.594	654.217	639.275	726.638	449.679	668.089	452.726	674.131	450.014	672.319	448.955	648.279	441.392	654.485	452.344	642.646	409.067	616.15	464.147	658.116
	445.044	682.633	453.361	681	414.896	655.896	433.116	684.058	465.155	679.958	439.096	656.385	497.397	675.222	434.509	644.691	438.45	635.289	429.764	642.217	391.791	620.967	449.362	679.522	428.916	654.262	432.556	658.111
	459.802	667.714	443.179	664.954	420.929	668.179	437.208	670.75	432.627	658.882	1392.33	875.234	474.667	666.37	454.194	656.389	468.151	662.366	417.909	642.413	400.041	625.722	429.384	650.798	456.767	675.111	503.455	658.104
	445.236	688.8	451.933	680.15	596.4	1268.88	434.11	652.012	674.159	818.261	1541.44	787.618	467.491	669.684	452.985	648.876	423.923	659.415	426.333	639.947	420.305	648.811	441.792	641.292	448.112	651.664	432.934	658.098
	453.964	684.875	442.691	686.836	440.531	640.047	441.421	830.596	610.617	884.638	929.768	1104.77	485.824	636.432	529	717.126	425.429	661.698	450.619	640.072	414.94	638.862	458.152	724.022	456.543	633.415	454.126	658.097
	451.152	689.318	458.852	648.037	456.682	640.303	463.448	693.931	446.484	672.516	639.625	794.487	452.932	674.419	511.815	695.88	433.657	643.667	437.742	637.68	398.754	628.86	459.984	683.797	449.495	675.78	445.682	658.095
	448.75	666.833	461.043	686.617	448.948	1233.59	456.607	657.125	553.159	1546.75	460.047	834.565	416.5	675.979	456.482	653	446.969	657.281	441.474	670.726	443.06	659.714	434.836	637.216	435.59	645.615	512.579	658.087
	441.327	683.8	451.14	668.825	434.59	803.246	446.012	676.119	517.557	878.103	494.511	909.447	450.101	674.826	437.694	676.4	434.594	668.449	412.516	662.053	450.507	679.463	437.815	636.383	433.74	645.417	584.517	658.08
	450.333	675.407	451.661	676.484	416.99	653.485	426.643	654.286	574.689	749.361	430.5	673.152	436.543	667.707	446.774	666.872	451.747	664.587	448.938	661.648	427.319	646.931	441.068	658.703	459.559	688.373	580.172	658.078
	456.783	673.483	460.486	665.443	455.472	675.245	577.957	766.643	446.706	672.529	1195.68	1037.7	451.236	674.333	441.237	656.711	446.581	669.372	412.224	648.297	441.009	673.583	452.438	643.781	450.25	660.921	458.393	658.077
	460.603	701.095	458.678	668.949	695.471	1501.29	424.766	762.781	466.011	889.526	631.328	772.627	453.017	668.8	510.536	692.929	428.848	644.045	434.497	658.725	418.198	634.851	434.243	660.716	437.893	626.196	472.008	658.076
	454.362	675.517	448.276	670.466	449.453	675	435.06	917.9	438.283	655.478	473.753	658.43	542.61	646.542	456.172	662.18	453.649	670.199	428.675	630.387	437.36	666.919	434.625	655.1	441.064	664.591	448.266	658.076
	454.148	686.574	459.642	675.254	432.906	676.741	466.128	891.702	434.354	657.329	437.733	678.97	433.889	688.016	435.254	651.986	439.675	663.735	435.092	663.79	421.324	632.059	449.373	653.831	442.636	647.271	546.689	658.068
	448.959	672.673	447.65	655.633	439.236	1045.46	440.972	670.507	453.362	678.404	753.815	693.892	443.354	653.815	435.766	668.662	443.671	659.785	422.688	667.429	412.913	611.567	439.492	623.033	426.95	642.429	450.597	658.067
	439.078	688.235	427.468	681.597	443.148	672.18	426.437	668.577	525.815	858.985	452.386	664.243	477.468	661.048	440.576	668.515	445.39	672.505	440.049	657.427	415.815	642.259	409.123	642.864	447.564	666.881	464.22	658.061
	460.449	668.755	454.113	643.742	441.726	651.919	570.833	844.949	458.952	665.435	463.313	825.448	456.706	664.294	458.677	657.17	441.373	668.137	452.391	644.818	437.333	656.762	432.1	635.836	423.453	659.968	434.78	658.057
	462.659	692.227	448.981	670.717	446.154	667.019	448.273	711.073	437.927	659.382	458.774	663.623	459.466	640.362	445.512	674.951	419.944	657.287	423.01	652.3	441.764	656.653	425.948	667.226	447.865	665	448.098	658.054
	454.547	694.531	450.554	660.554	543.581	837.774	441.244	688.116	471.302	686.333	816.288	659.864	465.194	676.177	449.083	660.872	455.481	642.423	419.72	661.28	408.411	630.43	455.386	642.833	452.932	687.662	441.988	658.048
	456.685	690.093	462.48	685.12	437.817	643.197	399.753	657.411	506.314	949.588	1096.28	708.733	454.829	664.066	459.442	666.013	442.525	672.758	425.006	653.665	411.08	633.667	442.255	673.529	463.646	678.213	510.571	658.045
	444.702	669.088	455.205	669.877	453.011	691.368	443.379	648.939	452.279	679.441	609.1	809.283	444.683	669.698	454.575	677.699	436.973	633.398	437.345	649.253	436.795	640.477	449.643	680.857	447.66	663.825	491.126	658.039
	446.164	685.738	450.475	657.311	429.552	683.493	442.149	668.135	724.974	762.224	642.539	776.513	439.732	666.214	448.602	692.325	456.273	704.091	425.528	650.358	421.429	646.786	422.86	670.656	453.578	678.172	519.387	658.038
	461.153	668.559	448.069	646.034	450.057	666.943	442.817	644.867	658.379	993.121	477.172	933.875	443.661	653.597	447.478	678.456	429.379	658.727	435.429	656.723	421.868	655	440.72	638.963	440.505	659.637	451.982	658.036
	458.523	677.035	452.586	657.897	435.839	670.446	436.209	671.244	441.986	884.4	784.806	954.694	439.053	646.333	438.711	668.402	451.738	665.641	451.21	681.504	416.523	612.442	452.329	671.614	431.762	644.817	537.485	658.03
	454.872	673.809	457.207	664.483	450.132	655.176	482.018	685.946	516.418	700.582	779.573	972.513	457.855	666.255	439.463	664.147	414.769	657.108	433.939	639.629	438.395	654.736	458.84	642.723	452.672	644.75	496.282	658.024
	451.038	673.302	444.59	677.049	453.982	939.281	442.776	688.603	782.048	967.905	676.945	842.891	440.254	664.352	448.286	665.103	414.294	652.27	444.836	658.34	415.735	643.441	443.427	647.786	422.388	629.806	441.778	658.02
	438.224	673.362	439.5	691.9	489.657	707.925	681.172	974.531	587.375	747.431	437.419	998.065	463.385	677.108	454.153	654.529	460.684	681.97	430.389	627.823	411.782	656.563	442.932	678.986	439.949	673.861	455.889	658.012
	459.58	660.27	443.554	657.969	436.308	640.25	500.564	839.309	450.145	676.087	451.621	652.576	468.569	674.354	463.492	720.338	434.495	637.829	447.367	662.255	451.247	665.965	430.323	663.846	444.375	671.95	581.667	658.009
	462.948	678.069	458.692	647.446	446.83	652.679	453.333	684.133	460.847	666.864	604.028	810.528	453.922	678.51	439.925	672.288	420.434	674.566	442.949	633.766	443.384	651.273	427.858	653.504	450.025	666.214	493.014	658.007
	444.342	679.055	458.371	661.145	431.942	669.5	498.818	717.945	497.165	683.835	1180.5	737.613	425.446	678.492	465.022	662.934	455.315	697.461	420.787	640.947	418.446	636.884	439.895	650.877	451.244	646.451	503.15	657.992
	465.636	673.673	450.262	671.984	442.156	634.688	441.675	676.275	455.188	639.406	672.541	755.033	453.811	688.774	454.691	656.294	429.894	664.394	449.788	645.413	443.557	629.386	447.372	669.698	435.575	654.335	449.736	657.982
	454.371	684.613	450.254	681.328	447.05	676.717	445.123	654.538	456.264	658.097	585.035	740.526	434.673	671.269	472.455	682.364	458.309	676.481	435.387	662.243	421.148	618.284	432.503	651.2	458.913	668.957	426.68	657.98
	465.318	658.015	448.347	679.316	427.085	675.898	1050.91	1052.73	465.133	679.511	621.981	675.038	484.481	665.981	439.116	671.975	416.53	646.791	442.183	659.296	453.586	679.414	447.733	646.081	443.03	664.672	539.859	657.978
	455	688.889	452.891	661.691	430.603	653.426	461.762	671.651	438.072	663.725	1331.77	1009.48	449.643	677.471	434.764	664.824	454.689	684.344	447.208	640.361	428.617	663.791	442.43	643.152	452.684	683.734	446.675	657.975
	463.897	679.759	442.03	671.26	434.569	661.724	449.63	675.944	453.558	687.077	434.25	658.667	442.39	659.117	455.73	655.018	458.392	684.757	436.602	657.761	409.926	634.111	437.505	630.294	445.5	672.244	502.479	657.973
	467.378	666.556	430.958	671.958	587.974	1223.68	432.691	690.455	452.759	680.362	430.917	634.806	491.262	643.098	457.917	682.369	441.676	637.914	438.777	644.202	408.906	638.719	445.797	693.593	450.621	646.758	452.373	657.952
	461.973	660.432	495.722	664.361	426.901	662.986	429.754	661.928	428.9	655.72	451.932	662.919	465.768	663.87	452.973	656.8	458.907	677.67	431.341	651.527	440.2	638.976	454.566	663.697	439.326	660.116	452.646	657.948
	448.735	670.633	440	676.052	459.771	681.414	453.629	663.403	460.574	646.809	573.25	810.469	538.985	644.382	463	683.711	417.927	652.401	444.454	655.732	431.246	654.769	442.802	661.177	436.485	660.583	462.89	657.945
	461.702	671.228	467.667	661.792	433.2	662.776	435.896	678.851	439.721	638.443	626.476	1015.65	433.678	657.169	455.519	662.802	436.235	655.255	414.216	635.619	435.485	640.639	449.804	650.206	435.917	653.083	574.438	657.938
	462.557	688.541	452.569	683.123	433.619	682.452	450.484	678.403	450.491	757.34	811.344	869.118	472.883	659.717	439.398	672.163	439.386	660.428	440.772	657.5	431.389	652.825	411.581	632.59	441.831	651.506	443.326	657.936
	461.549	681.902	440.982	683.175	439.627	673.196	531.922	1479.65	415.364	660.236	575.635	855.976	502.281	651.562	473.981	712.279	441.959	687.082	417.934	640.947	447.029	666.507	452.373	669.472	435.713	656	430.91	657.936
	447.963	665.259	463.986	684.486	447.756	679.656	438.896	676.134	474.887	890.226	809.217	887.7	572.887	661.419	452.559	650.685	422.231	677.011	436.211	645.573	405.196	641.258	434.349	634.86	435.576	642.323	515.692	657.934
	445.235	678.824	508.157	689.882	542.926	1127.09	427.741	675.815	508.052	708.293	618.899	1033.22	449	682.122	454.228	658.525	460.926	699.457	422.694	643.559	408.935	641.753	447.777	660.34	410.31	646.202	525.17	657.933
	451.344	691.312	453.846	656.481	443.886	648.986	435.49	668.902	451.91	661.358	453.64	698.96	461.072	669.216	453.966	684.614	441.811	633.5	436.078	668.469	410.093	628.093	441.723	660.606	449.791	659.988	432.458	657.933
	545.983	751.517	458.169	991.197	450.455	676.273	452.808	722.923	567.754	743.561	448.413	640.587	456.25	666.9	435.824	668.755	459.122	672.634	439.033	652.382	432.854	644.768	409.878	652.496	452.281	659.372	463.832	657.929
	462.8	669.277	452.397	689.619	433.518	660.446	434.594	665.203	438.894	658.318	576.373	953.925	434.98	679.798	518.902	690.451	446.088	666.61	445.157	654.181	417.093	610.663	432.256	650.622	446.141	626.968	467.463	657.926
	451.759	678.556	449.313	655.627	451.634	667.887	444.938	667.954	444.885	982.164	481.889	683.153	457.367	681.65	453.117	669.783	417.992	656.422	451.879	636.178	430	668.328	430.495	666.844	445.365	655.396	572.555	657.923
	458.306	680.333	459.625	681.438	432.736	670.981	460.304	680.435	448.552	671	902.47	668.742	452.962	675.673	438.464	662.368	445.213	670.566	443.379	663.4	411.313	646.348	441.407	684.478	469.978	706.544	500.951	657.922
	429.923	686.808	442.528	656.302	440.587	645.16	446.737	678.281	515.46	695.333	524.902	669.508	433.529	660.02	452.162	665.441	439.686	655.794	427.691	656.642	423.95	652.45	443.636	692.667	461.722	656.443	508.544	657.92
	453.053	662.228	430.5	672.893	446.067	646.667	430.632	660.298	421.157	670.51	445.207	662.259	563.932	659.475	459.042	659.611	441.592	642.028	432.613	660.962	409.184	647.103	445.118	671.263	454.198	671.314	447.75	657.919
	453.183	686.85	542.333	1016.41	460.021	634.489	429.731	807.981	515.758	1129.86	462.149	772.581	535.912	666.491	453.142	657.097	455.774	680.742	452.814	656.314	411.153	635.988	436.79	651.9	452.85	680.83	433.484	657.913
	457.304	673.143	452.232	670.203	438.637	652.975	445.047	678.469	487.616	683.348	901.991	874.153	422.292	682.569	441.42	668.568	464.936	677.725	457	675.109	431.824	670.405	438.44	651.956	441.785	667.006	576.189	657.9
	453.627	689.045	453.333	685.733	413.182	667.5	455.127	1035.49	488.085	716.712	721.726	766.932	447.877	661.354	450.057	654.471	428.648	655.602	424.762	664.167	408.122	635.226	463.015	730.738	425.481	618.212	456.074	657.898
	466.408	662.02	453.178	674.726	534.873	761.175	449.684	660.386	444.284	681.157	442.4	664.836	441.632	672.333	457.025	676.107	442.75	658.597	444.94	665.483	438.928	655.759	445.007	663.593	433.933	644.038	455.829	657.893
	447.959	681.27	444.59	668.787	430.9	666.983	485.759	792.437	650.576	1287.41	432.96	666.48	459.1	665.46	521.106	687.439	442.472	660.27	416.789	653.465	419.131	645.101	437.242	655.657	446.144	658.504	520.279	657.892
	449.6	688.12	458.771	639.014	444.594	674.362	447.333	678.167	543.541	1134.59	443.196	859.255	458.704	657.611	454.918	673.518	417.894	647.574	427.051	644.745	405.068	634.08	430.636	655.2	441.989	635.681	570.622	657.891
	447.697	677.605	446.2	668.655	639.135	955.225	445.279	653.221	588.589	722.946	523.937	772.619	493.296	661.778	450.943	655.575	435.629	659.043	440.494	661.663	400	617.293	433.681	669.819	449.159	653.441	474.514	657.886
	460.262	686.115	454.662	657.956	422.446	743.031	686.34	920.52	537.488	805.702	507.5	861.224	445.921	655.921	449.025	658.392	432.966	654.336	434.723	651.88	444.197	651.328	433.317	666	450.698	654.556	455	657.885
	463.611	656.333	451.379	672.184	428.891	1408.05	423.81	672.172	559.927	781.273	687.77	983.016	459.564	641.667	451.67	670.206	441.747	650.94	411.338	635.211	412.441	639.017	454.371	668.584	438.926	659.642	467.357	657.881
	438.656	670.547	449.69	660.81	440.524	673.619	437.211	1151.44	441.431	662.529	469.76	665.36	461.766	634.922	453.899	659.506	445.816	634.526	443.053	663.539	392.7	638.083	443.933	653.417	436.462	639.763	431.032	657.879
	438.813	686.44	444.4	683.917	451.522	671.13	518.061	939.379	442.133	677.75	732.959	692.233	1029.05	2142.2	439.478	668.772	420.55	659.337	445.521	641.123	446.115	652.812	441.178	662.14	457.238	682.688	435.025	657.875
	454.16	661.333	459.286	675.902	447.4	665.529	453.588	687.431	404.917	655.767	455.321	662.107	543.093	640.593	447.433	657.933	444.739	663.29	464.031	743.89	409.319	647.472	452.767	674.488	434.299	645.841	463.239	657.87
	444	681.409	458.19	658.345	444.289	666.229	455.936	678.277	425.667	816.27	428.793	651.638	463.338	657.451	432.219	666.29	453.587	675.033	435.894	650.626	411.084	642.012	436.413	655.548	445.082	681.918	448.795	657.867
	452.766	684.021	446.508	674.068	585.776	799.896	439.644	667.339	430.421	671.509	553	767.25	543.125	654.821	437.252	665.429	432.826	649.965	440	695	428.841	658.561	431.748	677.296	445.053	628.938	430.689	657.865
	466.661	656.61	610.261	859.783	440.079	660.381	429.468	663.887	532.98	782.49	605.045	686.388	459.53	674.985	451.013	656.962	447.482	657.694	426.987	677.132	437.284	627.863	424.066	651.895	431.062	657.642	437.51	657.863
	452.828	674.578	451.966	686.085	439.103	651.155	469.223	725.723	406.255	656.636	458.648	708.722	563.812	643.145	455.325	652.393	449.283	686.885	425.921	661.742	429.899	645.343	439.887	659.421	456.568	654.527	468.723	657.862
	432.636	683.924	461.984	685.758	448.88	669.587	510.348	711.562	418.07	670.408	853.932	820.508	501.241	649.852	444.432	673.811	424.148	663.926	450.97	671.307	432.117	635.143	435.928	658.554	425.079	650.175	562.017	657.861
	459.855	673.826	465.373	671.288	433.588	628.559	426.971	656.559	431.94	657.866	448.278	667.481	468.447	688.605	454.343	654.323	460.788	685.012	428.386	676.748	411.238	655.381	433.351	655.34	456.37	672.031	448.712	657.856
	460.83	676.189	461.92	644.573	438.312	684.462	465.25	669.429	433.923	660.662	442.917	660.014	496.125	673.763	440.23	669.443	430.243	648.153	429.21	658.848	417.586	644.437	442.28	660.817	423.062	658.887	515.009	657.841
	478.1	711.35	425.745	672.036	423.455	667.182	432.017	670.638	827.836	966.607	582.907	859.685	513.034	673.797	444.737	665.323	456.647	689.75	437.129	655.576	439.671	682.588	468.39	672.219	439.857	662.901	442.939	657.841
	466.266	667.703	457.826	649.971	434.742	670.5	458.702	670.789	445.258	662.435	457.831	758.8	455	679	453.452	660.935	460.126	685.782	444.25	671.161	409.25	652.368	423.271	643.875	404.692	626.356	431.5	657.839
	455.987	654.494	464.143	655.464	479.656	670.953	454.622	640.824	437.438	912.656	439.766	674.359	446.328	670.279	446.778	668.311	474.407	684.654	431.757	654.544	415.103	640.586	448.349	660.138	431.931	644.604	449.589	657.833
	446.286	691.984	448.842	672.421	449.073	659.764	445.517	695.103	446.8	675.62	804.818	905.473	414.532	676.403	510.774	687.91	429.667	637.931	449.61	645.744	410.206	622.214	452.649	641.926	458.648	647.066	459.746	657.831
	462.545	652.436	437.419	670.977	415.98	678.571	456.281	681.912	452.316	693.509	612.531	677.796	410.097	667.145	452.208	662.195	446.164	670.475	409.656	618.533	448.932	668.581	437.845	633.452	439.977	668.454	568.203	657.828
	435.036	678.782	455.828	670.969	414.944	669.967	564.129	952.976	405.4	654.04	842.319	692.855	456.271	681.78	451.561	657.394	438.145	646	448.696	637.426	449.568	655.401	448	675.194	448.965	678.991	444.929	657.818
	459.119	684.61	444.686	666.686	447.167	1102.56	452.032	684.113	443.697	665.697	480.676	893.221	501.585	647.208	453.109	664.078	424.921	655.01	407.975	624.328	413.027	639.919	444.368	664.991	435.838	653.892	443.441	657.814
	455.102	668.525	445.825	677.492	425.605	695.658	441.653	683.49	423.07	646.803	424.754	662.738	569.975	666.506	457.663	661.698	450.069	686.056	437.096	638.771	404.13	629.143	441.528	659.167	447.582	671.757	517.195	657.811
	464.438	672.021	443.299	687.545	455.935	663.652	435.673	1319.78	459.873	648.268	778.288	855.373	533.723	670.308	444.268	647.598	461.612	683.706	440.737	635.228	436.864	643.696	442.873	658.152	442.791	660.122	424.268	657.811
	455.022	662.065	435.632	682.772	431.5	681.208	415.073	646.8	430.76	638.093	459.839	998.679	431.6	664.564	440.737	667.534	464.538	662.121	441.534	652.534	415.595	634.738	442.029	657.2	433.8	642.436	500.713	657.802
	887.704	775.815	456.533	688.533	458.069	673.69	404.216	659.059	544.952	702.258	841.079	951.286	578.981	670.667	435.301	669.053	440.545	671.464	433.241	645.736	432.31	635.487	430.511	651.351	435.799	626.926	448.38	657.8
	458.396	682.771	495.818	908.688	443.108	671.88	430.082	659.479	802.139	973.903	676.439	789.947	502.675	677.212	449.833	678.31	446.191	666.719	444.25	651.141	406.956	634.387	434.38	646.085	453.532	673.633	460.226	657.798
	459.932	680.61	460.694	652.681	447.583	639.694	446.551	683.41	407.257	674.554	483.484	658.203	486.358	664.717	446.304	647.978	427.057	660.857	411.207	658.293	428.313	647.404	445.433	668.308	414.712	646.051	441.787	657.796
	450.093	676.116	439.304	667.893	419.661	672.821	428.793	677.19	652.479	876.808	530.753	735.827	457.038	679.151	444.778	679.756	424.802	662.604	422.098	665.216	440.387	678.688	436.988	653.687	454.132	682.868	499.167	657.787
	449.364	682.2	457.574	660.623	443.446	652.415	565.698	965.925	456.37	654.907	481.877	688.862	453.362	643.696	454.571	657.418	437.723	627.4	424.532	654.91	431.388	654.427	454.532	655.713	449.807	649.218	525.524	657.786
	443.795	699.692	423.714	675.182	439.313	665.612	459.984	681.672	425.206	692.238	466.031	662.531	579.6	656.491	454.798	656.636	437.165	678.706	403.381	646.691	411.779	655.987	422.426	659.843	404.086	643.159	441.595	657.784
	454.716	678.852	453.517	676.431	428.884	666.663	443.029	670.586	432.981	805.778	457.635	671.619	442.425	659.753	459.325	672.265	438.519	677.114	449.873	662.936	440.667	679.048	452.015	656.385	427.622	637.061	472.951	657.78
	457.175	677.07	448.927	671.782	439.136	676.864	571.444	873.139	453.138	665.708	736.207	1189.86	455.638	658.34	514.273	692.977	461.717	687.033	435.242	664.421	448.694	632.426	438.8	640.094	442.835	659.478	489.035	657.779
	460.754	659.275	463.217	689.87	437.608	675.568	497.361	1318.98	537.967	840.983	584.863	838.02	473	663.354	515.467	696.3	454.39	666.061	439.925	651.47	429.066	662.145	412.529	627.922	445.643	666.969	434.97	657.776
	515.404	688.231	463.455	664.561	420.8	667.725	431.723	672.957	451	657.356	700.908	838.553	426.768	674.661	455.919	661.707	455.316	669.158	448.04	649.651	431.865	645.236	448.906	638.859	436.163	655.465	544.085	657.775
	435.917	685.146	460.464	676.732	446.667	668.367	437.33	835.693	455.082	680.623	586.869	1348.13	454.745	673.891	434.292	677.723	440.915	666.277	436.364	643.778	421.226	636.484	453.908	660.918	427	617.069	569.882	657.765
	454.569	676.314	462.021	668.17	502.347	785.52	425.772	671.391	442.78	686.254	967.661	1001.05	452.034	653.707	457.934	661.901	458.531	682.878	426.805	655.641	424.561	644.732	433.075	662.836	436.788	656.263	431.556	657.765
	465.206	682.508	437.387	666.806	530.973	871.767	676.557	737.951	441.483	666.207	493.675	963.25	417.607	673.787	450.689	658.748	438.449	689.538	450.491	644.911	394.075	628.925	433.667	668.06	454.947	650.547	520.062	657.76
	450.24	690.14	451.17	673.189	447.312	666.328	426.425	851.26	455.6	693.4	747.792	727.153	429.783	663.95	447.986	666.958	439.875	675.358	451.112	633.811	417.465	647.081	434.408	664.708	442.821	638.949	457.653	657.758
	448.75	678.462	457.735	657.714	441.418	636.149	450.486	671.5	545.315	735.833	717.396	1038.5	439.32	657.18	454.583	651.828	434.452	643.356	418.165	653.196	427.188	641.275	439.607	672.68	435.312	653.506	456.063	657.756
	456.268	662.518	458.729	655.854	437.673	648.038	424.022	659.457	544.263	673.8	552.925	818.731	441.493	678.403	454.158	658.03	447.221	643.465	440.455	621.557	424.896	654.526	435.179	648.911	448.309	637.655	435.254	657.754
	461.468	657.671	446.159	685.364	415.917	667.014	483.582	687.527	458.306	779.918	578.565	716.29	441.984	659.635	453.766	677.156	455.491	684.509	447.058	662.102	438.909	655.01	429.323	643.906	434.177	658.771	561.419	657.752
	435.78	687.34	451.735	675.458	453.716	679.179	668.878	1049.93	450.524	887.54	413.78	663.441	457.906	670.484	456.495	651.486	457.596	686.213	439.514	671.746	432.39	632.27	456.606	644.028	446.049	663.37	457.611	657.747
	464.641	643.154	443.83	675.302	441.039	679.247	461.304	661.536	495.516	690.419	447.444	672.317	446.22	666.34	457.235	660.51	458.115	676.187	429.994	646.983	432.133	661.656	429.707	674.488	428.406	647.615	577	657.743
	461.125	670.203	458	682.407	421.424	666.627	508.558	825.872	415.353	658.588	443.885	666.269	480.033	659.207	438.304	670.429	444.586	646.386	435.273	634.212	437.866	633.183	452.237	668.903	424.234	657.55	468.568	657.743
	454.422	681.219	456.509	670.283	458.036	649.018	510.544	696.25	556.403	806.419	730.826	900.391	458.814	664.651	520.06	682.746	446.266	683.316	436.193	667.731	408.621	633.724	434.817	667.667	448.239	667.283	457.583	657.741
	459.397	675.397	449.283	660.133	437.915	660.525	472.839	686.032	458.931	674.345	443.456	674.456	453.311	654.878	517.338	685.844	427.649	644.588	446.465	653.879	410.467	635.276	447.962	633.286	401.66	642.17	549.984	657.736
	455.701	673.254	458.483	683.236	429.411	659.036	426.475	664.729	475.109	677.182	472.918	811.551	423.383	677.2	458.376	660.097	433.073	653.881	432.129	638.659	413.48	611.4	432.128	672.368	454.216	672.208	520.132	657.736
	431.615	681.058	455.095	664.19	428.731	674.537	437.969	687.297	457.509	672.396	719.071	851.268	432.691	666.964	455.252	653.775	421.575	666.594	453.535	641.873	446.062	662.284	433.434	648.364	442.075	661.028	425.519	657.726
	454.151	669.057	432.381	686.905	447.783	664.4	667.74	866.822	560	950.532	713.24	671.547	426.536	665.982	451.466	660.395	438.844	680.812	444.515	674.237	405.363	625.137	417.944	652.296	441.115	672.483	435.065	657.72
	463.851	691.064	439.392	672.514	431.391	669.719	428.064	949.744	447.456	922.165	702.537	856.427	445.794	666.524	453.507	657.188	425.161	673.381	442.321	645.116	441.649	659.031	439.062	651.845	411.468	642.658	464.812	657.71
	463.733	668.417	456.018	684.25	444.238	653.905	465.185	679.444	448.824	708.865	991.131	848.213	446.414	677.897	436.862	673.338	449.333	677.429	409.636	665.28	444.639	652.685	430.389	673.014	453.595	679.44	466.591	657.705
	448.333	673.47	438.107	678.589	422.21	664.903	419.744	670.902	579.429	793.339	687.406	878.681	459.533	668.222	438.388	672.313	442.099	685.346	441.383	662.18	446	680.918	442.852	674.481	437.983	664.462	498.175	657.701
	449.224	659.345	439.667	681.159	445.302	669.057	555.236	862.434	569.089	829.582	585.507	1108.42	425.062	667	451.371	659.302	430.457	663.42	415.505	657.732	442.91	639.63	403.234	637.953	448	638.73	463.793	657.695
	462.831	662.364	440.891	667.018	442.579	658.211	452.87	683.584	554.577	862.577	432.65	658.833	520.892	678.246	442.203	681.42	437.791	644.512	404.945	628.695	411.744	630.866	435.395	665.618	426.288	659.742	488.947	657.692
	449.861	686.329	433.6	670.74	453.614	652.667	441.58	674.716	437.775	863.296	615.785	990.738	494.405	676.38	437.92	664.88	441.167	647.316	430.477	657.402	417.466	641.5	431.19	675.519	442.686	653.51	500.172	657.69
	462.635	680.135	453.924	679.712	842.582	910.873	448.291	680.327	640.034	793.051	625.985	815.215	508.633	679.65	447.239	681.448	447.224	680.672	454.922	640.773	426.45	651.922	450.252	661.357	427.855	655.014	462.262	657.689
	442.809	668.235	445.781	663.938	427.431	663.759	582.645	1278.95	423.578	653.812	659.034	685.81	461.155	663.414	481.262	685.286	442.714	681.681	451.865	662.317	428.759	661.582	437.765	674.531	451.286	648.701	432.012	657.687
	446.922	683.495	455.843	660.431	426.667	840.451	447.984	650.081	421.797	676.243	749.161	685.484	469.726	650.323	454.72	652.827	433.425	679.198	423.507	655.589	436.75	639.971	431.619	642.381	446.281	686.828	421.396	657.683
	452.121	689.424	449.31	675.103	517.449	825.449	450.644	669.576	440.071	664.607	971.7	698.933	445.229	675.229	436.068	669.767	430.262	651.595	447.855	667.768	439.394	659.333	450.585	655.492	429.435	625.626	457.6	657.678
	446.792	678.472	428.021	677.5	427.365	679.514	448.83	687.509	404.782	655.359	825.857	749.429	422.798	661.192	439.958	675	429.2	642.22	436.629	658.655	443.533	659.37	450.537	669.06	419.674	641.791	531.191	657.676
	458.182	682.333	457.611	672.667	440.339	670.143	442.819	679.048	446.753	641.865	734.912	928.491	576.151	655.113	451.945	654.618	445.175	684.987	452.303	655.576	411.922	645.586	420.352	661.958	450.953	661.93	454.144	657.67
	443.187	673.96	457.321	676.75	420.333	645.5	448.797	706.763	564.608	724.354	580.543	831.741	442.101	657.478	437.4	666.238	424.754	656.478	437.192	662.375	440.686	669.686	429.014	667.014	444.919	663.372	443.26	657.669
	430.406	689.25	462.966	657.627	455.899	1093.24	428.621	680.328	561.5	804.167	666.654	645.63	449.797	675.609	456.429	664.369	427.276	665.439	428.783	632.667	435.963	674.829	449.63	636.852	433.742	664.318	458.339	657.667
	463.326	676.5	446.014	670.8	447.796	676.926	430.9	878.517	623.783	1042.22	476.016	713.984	485.095	669.46	450.925	661.742	443.103	653.441	423.224	617.215	431.33	644.991	444.321	653.074	431.98	655.314	433.13	657.663
	453.588	676.824	452.857	660.54	447.636	641.985	521.569	854.458	503.016	856.651	642.426	987.23	451.676	684.959	432.567	661.644	431.712	668.041	430.022	671.112	409.186	637.597	444.938	645.846	451.718	632.942	426.898	657.659
	451.661	677.161	438.447	672.75	436.538	672.277	473.83	993.702	535.765	743.588	452.733	669.133	449.683	658.2	452.559	657.176	461.656	707.426	445.235	664.185	398.761	641.413	435.105	660.379	431.87	653.648	531.211	657.651
	457.298	679.702	422.236	678.306	437.109	629.764	423.985	678.478	442.83	672.547	458.986	929.662	476.396	676.019	471.386	684.786	435.461	669.009	444.538	634.59	407.593	633.864	422.467	665.402	437.868	680.026	570.227	657.649
	459.329	680.343	452.164	675.279	465.342	636.039	432.962	892.075	442.705	707.426	860.619	795.73	454.119	668.525	437.957	657.606	424.67	643.16	443.852	638.533	417.819	624.217	436.587	663.413	401.936	649.728	468.735	657.647
	461.673	676.731	457.17	682.509	425.612	653.761	454.137	690.534	453.692	667.462	611.676	873.919	458.34	663.277	444.63	669.359	438.369	639.243	442.578	658.881	430.803	638.158	425.991	631.41	437.202	664.909	452.653	657.647
	455.197	687.279	455.956	683.838	435.965	648.544	542.623	779.148	444.597	655.661	441.197	1009.72	441.039	656.098	440.836	669.548	441.628	670.205	408.58	665.074	437.111	661.506	438.16	641	427	622.576	571.655	657.645
	441.236	682.418	454.193	697.561	447.898	664.915	541.643	748.893	521.847	1034.22	538.7	687.58	548.333	673.185	455.981	651.771	449.79	667.645	445.175	645.778	406.637	627.879	433.355	662.697	448.553	631.561	557.053	657.638
	455.759	651.534	438.413	687.206	447.359	664.953	454.891	664.969	445.255	686.961	721.987	758.709	574.3	663.117	438.103	663.195	432	628.67	433.404	663.583	429.667	655.373	440.825	665.873	450.481	672.528	500.62	657.633
	460.262	671.954	456.314	668.784	445.829	650.9	446.387	819.933	635.648	1024.2	464.407	1005.72	477.1	671.15	452.213	652.416	464.811	691.474	439.409	630.864	444.837	666.643	447.754	666.825	450.372	670.237	432.467	657.633
	462.133	672.533	448.029	688.324	447.204	671.327	429.217	680.522	562.269	1168.06	863.29	775.774	444.189	668.208	456.217	653.867	439.056	642.901	422.839	637.471	427.598	640.812	427.172	658.138	414.459	629.324	434.838	657.632
	455.765	658.588	456.662	664.779	429.577	637.056	428.8	685.255	473.743	740.171	711.603	891.317	451.984	676.484	439.243	659.468	458.239	682.505	418	656.409	396.845	632.309	452.414	672.919	457	651.471	501.578	657.627
	454.703	672.75	445.31	670.621	427.184	651.165	427.317	679.222	451.641	689.109	737.018	1103.07	485.117	678.091	451.098	666.294	436.827	662.407	423.987	667.24	442.789	667.444	454.653	662.215	459.5	683.011	514.412	657.625
	455.44	680.34	436.674	687.391	441.515	653.382	432.741	729.161	436.242	676.03	794.22	860.512	446.814	670.932	447.591	663.773	449.804	706.216	434.388	646.884	408.413	631.029	430.917	657.788	413.226	641.083	454.594	657.623
	437.348	685.242	442.239	682.582	437.481	672.987	450.566	678.151	419.529	670.51	452.708	681.903	417.776	683.358	454.095	666.635	442.235	660.574	447.506	666.876	413.021	641.062	427.387	663.213	433.925	652.925	434.927	657.616
	464.722	660.194	459.13	682.899	424.96	663.62	434.781	955.562	469.263	651.456	435.538	901.123	430.514	652.667	452.696	651.101	437.92	647.267	436.149	656.188	427.908	647.241	439.373	663.867	439.228	650.859	493.062	657.612
	444.173	669.385	453.016	672.905	438.927	636.982	462.095	686.917	456.299	954.675	457.178	701.289	441.222	687	444.044	664.903	439.512	662.888	438.845	654.408	409.392	637.113	458.473	685.176	425.018	653.477	501.057	657.61
	446.702	675.14	451.853	684.804	430.095	650.778	445.967	702.705	458.236	893.255	462.493	726.282	447.667	672.54	439.78	656.33	436.787	667.38	428.346	661.769	441.536	664.58	441.625	674.597	415.735	642.367	455.391	657.609
	453.983	682.224	465.167	678.727	418	671.122	529.016	835.547	461.74	632.42	447.246	660.754	459.491	671.782	431.142	658.16	445.135	676.531	450.688	643.758	414.57	622.132	452.24	679.58	446.696	688.658	456.663	657.606
	455.662	688.412	446.298	690.617	439.743	652.057	461.764	681.455	464.797	660.661	793.802	880.047	498.538	657.154	449.159	658.186	462.072	686.825	445.079	643.429	422.743	642.419	435.36	645.081	457.311	679.132	516.094	657.6
	444.857	672.157	406.689	665.148	453.947	664.173	441.513	667.359	458.939	657.5	458.074	703.426	539.759	665.963	459.6	670.067	440.889	655.206	456.406	695.168	444.893	650.802	433.629	671.466	426.215	658.397	459.826	657.596
	446.18	671.32	452.846	654.904	458.556	920.156	486.814	676.443	443.2	657.883	942.417	788.5	553.163	654	449.374	657.922	448.333	667.578	440.696	633.455	439.951	672.556	428.084	664.389	422.47	650.24	529.75	657.594
	445.574	680.944	466.1	683.7	425.155	647.328	430.491	669.86	444.9	664.8	460.961	691.649	453.681	659.435	449.954	660.018	453.523	679.318	444.583	671.882	433.33	659.136	427.977	674.035	464.276	655.437	549.056	657.589
	454.824	664.324	442.729	668.068	421.355	648.081	442.393	689.754	435.603	658.778	458.914	696.171	442.954	680.169	453.182	645.273	449.571	674.416	436.454	656	450.096	659.337	442.481	667.51	425.559	645.591	443.48	657.58
	447.476	676.937	461.897	684.293	434.759	668.379	537.949	740.305	491.293	1010.72	614.014	1039.26	466.85	666.95	443.685	673.973	425.765	643.778	426.308	653.231	413.603	641.411	444.031	667.701	437.5	674.14	526.04	657.576
	462.073	681.691	448.266	663.141	634.698	920.868	452.647	675.338	447.58	660.778	467.853	770.765	448.867	651.917	444.078	664.341	440.766	659	416.774	652.383	413.384	648.212	429.427	632.402	451.038	916.481	449.573	657.573
	447.147	672.627	453.519	685.709	442.677	661.355	458.509	654.281	449.877	677.385	473.172	938.016	568.271	646	452.521	650.141	436.586	637.112	411.667	648.771	403.194	614.925	432.333	657.987	440.762	660.8	441.628	657.559
	464.926	668.088	453.194	675.672	453.907	657.685	552.758	1154.84	437.226	675.887	551.484	753.597	443.086	677.845	434.88	675.94	444.075	628.663	431.455	660.03	449.113	672.123	444.08	658.61	432.225	647.255	554.411	657.54
	447.737	693.596	452.194	654.075	427.178	687.616	454.649	655.959	669.586	745.362	696.622	984.716	456.092	678.923	446.318	674.909	441.949	649.441	431.414	649.694	422.05	620.837	431.061	663.317	453.358	668.425	499.559	657.539
	463.222	683.457	428.043	675.9	449.085	665	468.283	680.883	451.943	650.774	450.23	642.541	451.949	627.695	439.598	673.451	428.947	646.461	438.776	644.053	414.709	630.326	448.884	672.744	455.632	670.947	488.965	657.53
	458.091	665.87	460.615	656	440.971	682.797	450.22	648.22	483.905	757.476	743.471	1066.92	471.053	638.118	438.933	665.067	437.177	676.115	439.167	666.823	423.713	643.425	441.898	657.125	435.785	649.846	432.543	657.529
	459.379	683.759	451.056	659.648	442.364	664.985	489.781	692.625	610.792	783.736	863.292	708.692	441.082	673.344	453.353	658.627	453.284	649.123	412.8	651.169	434.667	627.733	438.323	660.849	442.387	659.95	460.188	657.525
	462.472	685.057	426.013	677.74	409.548	658.661	417.829	671.157	605.439	831.183	439.914	629.379	453.929	664.745	449.121	662.141	444.882	683	420.709	651.393	420.789	630.895	397.652	601.261	438.264	632.297	445.135	657.521
	452.911	681.393	438.508	672.862	535.895	1022.33	448.582	661.19	651.014	871.529	455.493	696.97	473.473	649.673	444.85	668.14	437.435	674.731	429.71	656.435	406.252	633.712	431.625	678.15	411.395	606.76	510.677	657.516
	462.615	686.756	448.284	680.821	457.205	652.818	448.603	656.118	502.986	795.111	623.083	681.217	454.146	661.479	468.47	674.004	447.5	665.295	443.817	666.25	405.293	644.63	452.093	662.355	438.527	670.955	460.523	657.514
	454.821	667.464	446.692	684.019	508.161	767.855	510.789	721.718	589.163	910.367	649.5	667.809	434.091	682.53	458.115	660.295	465.69	665.517	436.681	633.187	413.544	623.158	432.416	652.325	450.152	667.725	516.477	657.511
	456.923	687.885	444.831	671.046	434.388	673.209	437.141	666.169	418.481	668.269	452.1	708.929	451.883	681	452.964	650.27	429.627	649.082	430.429	662.398	418.966	644.09	442.458	644.333	454.893	649.393	464.51	657.5
	451.797	687.983	461.05	653.7	452.217	683.826	463.646	686.323	505.894	792.909	689.848	739.97	454.753	654.814	444.419	664.427	434.947	664.544	437.179	671.345	425	643.202	427.904	673.671	431.673	646.858	478.624	657.497
	461.83	676.404	455.42	660.407	442.296	668.389	476.14	847.3	432.983	648.644	575.6	775.057	443.852	682.241	448.312	648.837	466.73	692.056	438.382	662.45	391.36	611.4	442.557	654.186	443.916	652.988	554.915	657.489
	439.293	693.5	425.709	677.764	442.309	669.836	441.094	673.906	473.534	648.121	449.463	653.388	445.436	683.418	456.656	648.246	442	649.895	441.589	640.89	400.854	635.768	418.966	652	439.337	674.779	411.287	657.489
	447.971	686.25	448.362	688.966	438.973	639.836	426.365	661.269	448.65	666.467	752.382	663.676	442.61	650.169	436.25	677.077	372.306	643.653	421.235	661.49	441.861	677.056	447.149	646.716	447.43	664.579	535.811	657.488
	468.067	686.867	469.226	655.145	449.097	679.917	455.438	675.082	464.234	682.277	459.35	652.55	575.61	678.963	455.082	649.603	455.821	679.943	426.916	644.127	457.048	644.923	429.811	652.856	433.32	648.165	505.974	657.487
	450.464	674.116	452.607	670.525	481.244	1072.35	558.378	808.811	448.072	682.377	1017.45	808.708	522.638	689.948	441.546	666.069	421.453	647.028	440.526	663.082	434.043	631.594	435.179	675.269	436.759	651.06	448.886	657.486
	455.346	672.865	461.328	657	454.696	673.478	519.39	1024.31	447.773	725.924	498.968	708.726	456.419	688.016	441.963	667.963	430.084	651.968	440.616	652.082	454.847	690.986	451.983	666.656	424.895	634.79	498.082	657.48
	457.81	661.354	460.259	660.103	452.109	649.281	467.892	650.323	590.434	983.321	519.649	677.676	417.707	679.573	454.258	652.28	460.47	688.4	427.78	644.244	423.119	620.569	447.518	633.964	421.793	639.446	449.152	657.47
	458.949	682.356	451.935	683.113	426.029	666.986	533.35	738.967	443.067	662.583	440.583	668.056	427.5	674.14	517.723	688.024	439.137	640.422	443.025	639.55	429.351	643.73	436.323	661.344	432.072	652.368	466.68	657.464
	458.5	669.208	456.568	658.541	448.196	1108.16	450.672	657.328	521.529	840.559	465.956	687.603	500.824	683.51	453.635	652.432	458.321	680.238	443.58	640.455	419.758	662.337	449.726	673.095	437.834	655.51	511.795	657.462
	448.451	662.471	462.224	660.776	455.358	666.09	457.54	664.222	460.449	652.245	588.464	778.75	447.356	658.102	432.353	660.745	455.204	687.731	439.953	627.142	432.492	646.008	437.806	657.821	423.711	661.711	500.908	657.462
	451.1	673.7	445.46	681.68	457.372	674.321	408.054	645.973	466.2	787.2	462.976	680.341	449.672	667.031	447.645	682.129	460.679	681.654	427.559	652.82	418.031	662.844	426.127	664.6	440.692	627.442	457.051	657.462
	463.873	669.143	458.397	677.54	441.13	656	427	675.365	453.246	675	473.948	704.914	451.058	654.615	439.602	666.837	442.933	680.4	417.545	624.932	439.616	667.628	445	664.365	446.097	656.553	552.506	657.456
	451.782	675.527	444.949	669.924	460.095	655.937	448.903	739.014	496.742	825.532	440.873	689.382	453.065	669.839	516.518	684.268	444.647	673.397	435.052	641.368	438.457	667.798	443.58	661.043	433.961	668.416	560.98	657.455
	452.196	662.843	450.135	659.692	445.367	640.85	448.649	733.377	559.682	911.364	753.851	810.402	434.6	648.062	456.349	650.406	461.07	687.163	439.065	662.576	416.966	626.079	425.178	649.319	453.602	680.337	463.8	657.455
	457.671	682.987	456.8	675.617	426.557	682.033	430.85	655.667	438.515	671.676	654.346	687.923	457.935	663.855	453.404	663.172	452.316	673.248	482.106	746.924	429.378	654.635	451.699	663.068	447.379	644.776	518.541	657.45
	443.704	687.169	460.865	683.192	442.025	1007.4	560.578	876.922	502.212	881.442	557.088	882.965	558.578	660.333	454.34	655.802	435.318	630.055	445.534	627.638	412.274	642.37	434.327	713.045	459.688	671.936	443.276	657.449
	457.526	665.395	454.925	677.943	450.639	675.492	449.148	665.056	454.082	758	445.106	685.894	456.375	678.464	452.564	656.05	457.905	674.921	432.761	654.505	444.698	677.906	452.376	654.494	451.109	665.765	433.938	657.448
	452.732	687.676	439.268	685.321	428.724	654.259	454.986	682.74	409.75	903.206	1052.14	1064.62	436.345	644.207	450.951	657.485	439.143	668.61	426.47	635.723	426.065	645.896	424.937	624.468	439.266	631.33	461.919	657.441
	464.254	678.635	448.842	677	437.482	1546.29	439.903	689.25	459.625	685.625	533.511	742.315	510.125	662.984	446.256	660.617	438.744	656.317	386.743	625.648	422.194	636.591	421.048	668.581	444.379	633.986	481.043	657.419
	454.607	677.143	445.697	1664.79	474.308	1113.95	452.768	777.571	445.532	678.085	447.321	678.66	457.88	649.74	451.885	687.269	423.462	675.726	432.717	636.478	405.814	633.857	431.435	659.449	433.81	649.81	532.843	657.412
	446.927	689.055	456.615	673.354	449.731	670.09	451.192	683	744.05	984.383	734.27	1055.94	411.926	672.574	444.372	665.788	461.062	661.062	410.041	626.398	420.259	622.393	452.67	670.536	449.652	660.236	505.547	657.409
	459.682	672.212	458.3	666.771	405.382	951.709	451.633	747.061	579.754	703.557	978.288	795.212	448.167	664.13	447.885	658.231	421.606	663.758	406.59	626.781	418.139	633.81	449.327	656.673	452.264	646.828	532.132	657.406
	469.7	661.886	451.881	655.492	433.169	676	690.731	884.481	448	671.464	461.455	674.4	445.391	680.203	455.892	651.088	458.052	682.397	443.2	631.929	405.322	623.655	412.213	660.149	451.788	667.9	437.877	657.406
	451.75	679.833	432.9	686.75	447.245	880.163	615.556	681.46	435.945	702.545	457.482	657.205	454.528	660.283	432.096	661.721	471.593	692.661	432.885	665.833	434.889	665.597	441.488	634.073	423.783	650	447.079	657.404
	459.913	690.283	447.764	674.564	433.597	677.333	596.7	827.94	552.923	734.165	429.86	682.68	452.135	653.808	443.331	665.815	439.017	645.119	437.053	661.305	418.989	659.341	446.672	676.18	451.143	648.583	523.748	657.4
	440.188	687.484	451.137	648.059	423.119	653.424	450.094	651.245	1140	1439.69	647.825	873.937	452.806	678.486	513.733	691.233	439.608	655.907	436.752	659.476	421.635	658.048	452.419	651.817	442.733	660.918	497.587	657.4
	465.059	672.608	440.957	663.565	434.765	637.824	459.654	692.577	519.966	664.034	445.375	680.312	461.358	662.433	523.969	693.399	449.237	680.592	428.034	641.933	441.125	676.281	452.367	666.291	451.766	665.636	505.566	657.398
	463.791	675.776	455.522	655.899	435.944	659.926	457.562	1196.3	669.757	886.892	539.047	772.453	486.862	662.086	437.978	658.237	419.611	664.125	438.012	641.096	420.217	640.157	462.148	704.492	442.523	669.721	514.872	657.394
	436.329	669.929	447.591	679.53	428.842	650.754	444.051	670.321	480.404	711.788	553.417	908.667	488.78	677.12	432.718	656.444	464.667	672.429	416.165	640.85	417.106	619.425	455.106	650.787	440.83	661.893	497.693	657.387
	461.383	649.567	457.681	670.855	446.017	661.35	488.786	890.414	457.655	655.473	450.204	662.222	441.443	650.229	451.635	663.776	453.506	690.859	427.364	672.4	420.03	645.056	442.766	674.207	452.277	656.057	464.494	657.376
	464.543	663.086	458.667	672.722	441.101	693.348	407.723	728.976	455.647	686.741	453.371	676.565	400.508	669.254	453.845	644.866	410.223	648.184	428.705	657.102	433.209	650.672	442.778	637	451.941	649.035	526.165	657.374
	439.897	682.241	458.179	657	439.56	674.76	654.87	938.093	436.804	665.839	452.903	670.984	449.066	671.115	444.208	670.475	434.213	661.52	436.626	636.319	444.897	644.295	433.899	658.348	442.513	631.957	578.967	657.37
	463.25	656.828	430.623	668.774	448.88	653.4	433.746	642.576	453.883	658.35	506.452	718.913	442.132	665.289	454.135	648.396	449.17	677.264	437.121	668.802	455.175	710.048	438.655	659.473	406.892	611.51	574.428	657.365
	448.262	662.2	445.188	672.453	449.711	667.277	450.456	670.294	853.5	980.107	453.192	702.372	558.551	665.58	446.238	650.975	451.724	685.816	420.417	662.861	398.89	617.736	447.275	637.549	443.44	682.07	432.049	657.359
	449.786	682.268	430.695	688.441	445.013	671.105	448.422	671.111	442.167	698.167	687.849	818.962	432.067	668.817	519.019	685.833	457.241	701.322	435.212	641.619	421.112	637.517	455.154	675.09	445.83	653.723	483.14	657.355
	499.259	683.897	468.889	645.981	529.339	796.356	428.586	665.793	449.19	768.345	501.279	695.147	435.776	650.672	460.014	652.71	443.4	670.378	476.783	691.53	443.551	666.14	440.167	664.148	430.637	624.168	563.847	657.347
	464.125	682.271	457.18	643.2	441.583	669.306	450	682.014	548.465	698.338	580.481	770.013	452.371	648.529	452.269	651.5	421.659	652.22	447.495	633.26	446.96	685.24	454.022	652.793	432.671	665.737	511.862	657.345
	444.435	674.638	446.373	679.653	459.038	667.34	453.106	655.182	428.145	674.274	510.942	710.87	426.907	652.556	458.438	657.047	443.491	684.526	449.104	648.771	419.506	643.658	450.602	668.032	456.048	675.25	468.544	657.333
	453.067	689.809	460.017	674.767	441.6	664.964	547.075	815.288	650.368	908.351	534.568	768.203	452.41	660.738	527.752	689.144	455.124	671.522	411.344	627.292	443.688	671.761	424.958	654.605	449.7	644.167	437.474	657.33
	448.241	687.328	449.755	680.898	446.706	674.059	430.236	660.855	492.204	746.551	525.964	878.82	457.161	649.726	527.962	697.312	445.78	639.312	454.163	634.767	433.276	633.754	440.43	644.467	417.478	652.195	467.793	657.322
	458.113	686.258	461.353	681.137	451.6	642.923	560.449	709.051	779.163	728.022	674.16	1040.93	430.328	666.045	452.156	644.678	447.857	654.625	453.678	638.126	412.253	632.04	442.832	642.558	446.225	672.517	500.716	657.312
	449.833	683.227	461.148	647.519	453.5	666.862	543.434	694.434	460.293	639.655	798.554	779.732	501.817	669.983	452.64	669.24	433.037	678.439	433.658	615.553	436.59	646.5	446.667	672.372	448.047	665.093	490.968	657.31
	463.845	665.31	568.603	677.342	450.44	656.467	424.537	663.944	452.109	825.927	872.317	687.286	457.887	666.642	449.941	656.521	447.312	660.759	450.468	647.333	448.431	649.737	435.641	653.748	423.039	662.468	521.675	657.301
	458.148	688.967	456.453	678.969	433.065	664.097	474.712	811.068	497.167	781.455	620.851	836.081	455.961	671.195	452.744	646.496	462.598	649.526	438.754	670.206	427.228	655.614	430.445	642.364	453.265	660.402	465.292	657.292
	459.938	668.266	449.561	670.333	425.629	676.171	661.342	749.776	447.71	673.565	568.387	900.984	433.418	677.036	422.74	626.26	449.609	644.728	415.836	646.647	419.855	606.382	448.727	634.851	436.404	659.266	472.385	657.29
	455.857	681.635	448.923	682.5	442.108	661.8	456.644	650.822	549.755	726.038	578.226	759.566	483.457	675.443	449.696	669.821	450.349	667.128	442.964	642.318	444.119	671.746	440.305	664.805	447.953	668.757	489.12	657.288
	462.488	672.854	454.081	657.629	448.159	749.536	452.778	675.492	441.045	790.284	431.606	661.5	453.831	658.183	438.974	665.803	421.676	675.059	447.977	661.901	402.585	653.277	434.405	655.342	456.07	638.337	451.695	657.28
	452.567	684.483	450.661	676.081	424.462	1545.54	532.209	1063.78	429.798	647.44	464.525	655.153	439.984	679.175	438.518	663.518	436.173	644.627	431.006	631.782	422.59	647.836	464.659	730.295	453.805	666.383	501.248	657.276
	425.293	689.379	438.558	680.212	435.745	651.647	452.589	684.548	848.039	1169.43	451.77	650.754	541.292	669.461	450.417	658.871	440.836	670.545	429.595	659.821	431.24	642.373	446.727	647.439	435.405	642.155	438.64	657.267
	454.533	662.317	456.25	678.292	413.324	673.648	991.095	1409.86	499.443	976.481	431.929	788.086	451.409	668.576	459.92	645.76	418.733	657.293	426.435	671.399	428.526	636.618	441.422	648.663	402.114	615.571	444.599	657.266
	452.906	679.797	440.208	669.625	450.469	656.519	435.37	663.616	439.837	665.816	438.868	701.604	486.31	657.155	454.88	646.932	470.377	694.319	441.361	634.168	442.828	659.556	452.609	659.316	450.845	665.964	502.127	657.265
	443.434	671.396	465.29	662.855	451.266	667.219	455.564	662.618	445.906	676.981	475.607	735.23	444.013	676.923	444.247	662.065	446.792	665.962	424.012	667.598	412.165	643.987	438.639	655.139	450.271	667.28	467.59	657.265
	433.75	683.734	451.195	690.829	447.859	661.578	452.682	642.742	496.188	694.377	622.593	694.407	450.229	686.104	438.101	661.812	455.542	686.521	444.19	672.08	438.209	648.686	440.514	686.529	445.421	647.826	534.571	657.253
	449.348	674.455	458.172	662.448	442.723	661.262	599.538	868.419	658.879	769.303	477.507	954.803	467.463	666.657	445.968	661.5	424.244	652.051	438.856	665.737	434.984	644.19	426.351	674.351	415.312	668.844	448.167	657.25
	459.266	673.969	454.345	680.741	441.644	670.082	449.032	668.968	456.479	686.333	710.588	789.863	454.676	665.618	448.84	657	433.553	646.294	442.533	638.813	442.671	662.553	449.845	668.583	456.2	646.056	432.688	657.25
	456.159	690.54	447.141	692.507	429.153	659.237	468.898	862.492	479.541	661	654.554	1084.25	467.077	669.269	454.044	638.143	436.5	674.868	429.324	650.991	440.071	667.465	413.395	630.224	444.226	665.301	519.542	657.246
	460.143	656.304	451.756	682.467	436.619	638.794	440.258	671.532	429.339	657.821	463.148	682.148	460.643	650.5	455.161	647.339	463.583	650.683	450.545	678.186	420.626	620.143	446.625	647.906	426.926	668.231	454.848	657.242
	459.613	676.532	455.987	668.442	450	703.174	487.462	653.338	441.771	652.362	462.284	687.09	445.163	657.878	437.337	659.325	455.733	677.078	449.848	638.392	424.875	650.977	438.882	665.868	425.578	651.916	571.67	657.232
	457.456	687.426	461.897	673.741	433.398	675.735	443.646	653.89	453.534	704.466	428.618	661.236	458.586	678.086	459.12	651.37	457.5	690.179	430.029	640.942	429.355	639.047	396.848	636.076	437.108	660.712	436.747	657.227
	455.054	670.339	451.122	662.476	498.935	730.113	432.017	676.948	433.671	686.857	435.879	672.652	451.968	671.524	453.588	641.756	454.185	657.468	443.986	643.166	420.679	661.925	452.602	675.363	405.767	616.889	530.49	657.224
	457.085	668.983	455.295	683.689	764.404	764.558	632.046	755.769	449	691.689	526	776.768	451.459	661.016	450.464	660.941	456.654	669.29	436.379	648.976	411.28	605.682	436.162	668.014	461.579	681.414	435.456	657.224
	461.553	669.421	460.94	655.94	432.328	655.845	619.074	905.864	491.814	1248.29	456.959	663.356	461.356	651.915	457.127	639.915	462.119	683.95	440.361	659.336	414.371	630.848	439.103	664.093	428.533	640.598	449.043	657.216
	467.976	690.463	464.172	657.266	443.111	661.032	457.68	654.213	589.831	894.627	544.294	805.397	452.391	653.062	458.444	649.951	435.475	679.05	449.143	649.516	405.833	632.637	444.688	639.202	419.644	644.384	451.098	657.213
	456.875	666.781	464.612	666.212	408.698	667.095	410.101	676.725	432.271	663.051	487.667	819.917	433.585	668.615	439.472	655.074	435.173	676.942	442.686	663.805	416.243	619.919	432.321	665.716	451.4	685.413	455.188	657.211
	459.173	686	464.574	648.984	442.237	646.898	554.256	990.268	452.808	669.384	486.31	637.69	442.684	674.158	450.112	658.15	441.757	662.986	430.885	665.59	405.22	635.203	447.887	638.487	441.225	650.297	430.026	657.211
	462.186	648.209	434.315	674.463	441.226	672.66	416.082	663.803	453.404	677	445.677	858.738	445.765	673.471	455.4	641.509	459.73	688.203	406.897	627.215	386.518	636.141	461.764	647.887	434.963	669.793	451.537	657.207
	449.2	674.291	464.448	659.791	431.661	655.194	445.038	684.418	436.825	654.579	462.126	758.264	474.612	656.015	467.636	674.145	428.701	682.779	420.817	652.266	410.826	634.449	438.545	670.875	446.315	630.173	516.065	657.204
	452.113	669.532	456.15	676.117	439.406	671.828	675.083	805.062	495.37	764.065	434.825	707.246	449.431	683.059	439.603	658.573	444.203	681.922	438.176	650.044	438.099	635.178	439.574	659.489	441.235	661.872	511.486	657.203
	462.45	666.425	456.679	665.34	432.855	661.928	439.281	671.062	639.392	803.608	435.184	656	539.614	650.158	444.66	660.27	441.282	658.424	414.966	618.581	418.925	608.467	446.2	669.813	447.115	648.575	560.901	657.198
	448.356	671.424	462.824	680.353	444.112	670.449	434.131	670.464	607.435	841.609	646.824	672.108	442.478	651.403	459.825	639.35	434.649	643.011	443.487	648.349	418.078	641.203	438.705	658.543	445.936	660.527	445.483	657.195
	466.224	668.017	603.522	759.449	444.971	666.486	413.623	1208.31	417.39	649.966	449.018	678.473	444.536	681.029	454.591	657.104	446.771	664.271	415.401	610.796	414.094	637.976	436.592	650.338	412.272	627.968	466.847	657.194
	455.694	671.898	449.623	667.541	438.039	636.157	455.257	671.257	434.083	670.5	577.64	738.32	481.34	669.132	451.292	660.303	438.417	662.875	440.595	650.076	441.823	665.135	430.456	644.526	456.152	651.812	511.959	657.19
	464.12	669.16	452.709	660.949	422.934	652.18	450.5	689.448	475.032	1048.58	548.468	791.806	463.938	667.333	466.896	678.313	457.074	686.457	435.423	649.31	417.64	652.09	443.75	659.583	438.164	654.545	529.242	657.185
	440.643	689.232	444.413	670.68	445.317	668.2	632.138	719.708	452.597	679.313	457.743	677.614	485.615	646.154	455.105	667.211	446.64	680.4	420.173	629.36	441.909	668.013	451.766	704.766	424.445	652.866	438.55	657.18
	456.492	689.213	464.605	661.884	459.966	650.259	443	764.969	589.773	950.2	578.118	895.275	426.833	666.864	455.197	671.364	432.559	679.98	416.311	639.074	430.639	653.843	451.485	635.289	415.808	640.111	448.296	657.174
	476.298	706.088	546.458	740.104	458.176	645.235	431.441	677.085	560.836	698.393	609.347	889.222	457.778	671.208	445.625	662.466	438.697	662.731	450.857	655	428.301	657.224	450.414	693.46	426.901	648.38	557	657.172
	443.912	693.647	454.5	679.2	448.125	683.958	506.283	731.63	573.682	880.388	613.887	884.419	567.927	643.218	457.813	636.313	435.527	664.514	428.557	663.063	419.009	637.722	443.443	650.386	407.292	647.624	446.011	657.154
	461.94	663.34	493.757	1011.91	570.205	782.084	447.472	645.09	451.646	660.797	469.042	705.236	442.76	674.72	457.326	639.148	442.695	657	416.397	651.846	426.484	632.429	446.739	666.252	441.443	657.322	445.913	657.152
	450.897	684.948	461.419	678.677	457.673	637.945	434.531	662.531	450.737	680.123	574.403	812.774	430.315	659.425	521.901	674.49	457.149	665.617	417.091	633.511	398.975	649.506	447.403	669.97	416.092	643.775	435.532	657.151
	451.128	680.043	459	715.229	450.169	651.864	447.345	675.818	436.703	651.25	455.404	670.096	445.438	645	466.574	642.463	442.794	685.598	431.347	641.584	412.892	630.578	452.187	644.846	443.457	655.581	434.667	657.147
	464.041	657.163	443.696	671.747	439.552	656.621	433.153	709.949	712	861.367	629.823	986.274	454.146	660.135	453.632	663.453	413.019	649.822	435.682	670.818	414	647.07	446.352	664.845	439.966	679.828	437.944	657.141
	462.404	646.526	450.91	678.103	492.689	1110.88	451.656	683.787	435.805	691.273	534.098	937.085	534.581	665.762	454.403	659.842	441.447	636.66	439.92	658.07	423.356	685.022	454.073	684.257	449.427	673.573	466	657.137
	460.065	681	455.804	676.5	446.872	678.83	458.818	728.394	409.059	675.088	1069.26	875.697	444.689	671.525	524.143	674.738	416.685	651.438	444.521	641.792	442.621	669.4	434.755	643.823	413.107	649.541	432.863	657.128
	461.024	685.714	443.734	690.203	437.688	642.812	423.552	675.478	462.4	644.3	434.832	645.863	469.14	677.38	457.24	643.962	449.786	643.84	447.485	649.323	400.543	637.26	437.9	651.4	437.708	679.652	550.446	657.124
	459.561	663.833	455.648	661.746	450.847	658.797	437.657	667.239	597.167	799.312	457.556	655.667	445.793	654.948	443.831	659.545	454.724	665.737	426.945	662.857	398.228	606.43	446.431	673.736	433.809	666.461	509.739	657.114
	437.796	682.537	457.226	677.71	430.132	637.755	419.29	655.806	454.321	677.094	456.092	657.646	454.127	677.473	457.121	666.556	451.907	677.6	446.167	671.795	430.174	647.455	423.471	658.044	457.8	657.442	535.945	657.109
	453.822	679.156	447.158	676.035	443.286	656.698	448.46	777.276	451.218	680.291	524.5	698.177	433.698	671.377	460.866	656.573	455.863	679.699	427.985	655.898	411.557	632.795	438.255	639.059	439.063	644.926	568.151	657.105
	447.951	681.459	452.235	677.686	460.891	724.562	464.093	665.815	438.157	669.157	441.851	656.468	445.75	673.115	466.075	641.857	446.612	677.933	428.388	655.985	404.784	631.091	433.473	666.462	444.435	650.783	589.4	657.089
	466.267	678.95	458.854	658.521	452.83	656.705	473.532	869.032	495.587	811.81	759.288	729.318	452.615	673.154	457.059	658.571	441.686	666.663	435.846	655.681	427.488	649.535	440.645	626.151	458.21	645.362	425.65	657.087
	454.966	665.897	448.214	676.946	597.167	856.646	436.623	691.508	436.368	661.298	444.509	638.673	453.362	677.319	463.859	662.31	439.593	644.565	417.681	652.585	414.821	626.812	423.744	656.073	450.326	658.436	442.536	657.082
	444.304	686.783	448.589	689.518	458.275	701.275	454.948	670.273	530.407	700.148	708.318	915.97	446.028	672.431	537.489	692.226	428.136	671.709	411.525	637.492	445.455	655.347	416.827	645.442	439.632	648.344	518.232	657.077
	447.967	676.328	441.519	676.037	441.392	670.059	448.211	661.225	443.553	683.489	499.829	703.571	432	677.048	468.877	633.308	441.031	633.052	439.55	667.836	444.44	642.333	444.317	666.45	448.617	675.447	446.318	657.068
	463.431	693.379	457.355	642.342	433.279	671.492	505.507	770.873	512.61	915.549	539.955	705.53	452.159	667.232	468.339	646.074	429.405	648.025	442.007	660.664	429.43	633.84	446.908	679.658	442.604	656.748	462.36	657.056
	464.699	657.726	428.415	667.83	460.721	686.853	435.581	674.284	414.738	654.708	459.8	655.729	461.328	651.951	459.948	658.776	430.3	661.36	431.641	649.175	425.265	652.348	454.375	676.163	417.822	642.178	580.404	657.051
	454.155	670.338	455.097	662.194	459.316	659.152	396.794	659.838	449.333	668.373	488.848	795.485	438.785	676.24	458.349	658.217	448.014	683.403	430.906	659.789	408.906	626.094	429.726	623.842	425.655	638.281	429.346	657.051
	453.91	688.791	453.935	653.283	431.19	661.517	445.118	695.902	463.529	664.957	603	869.836	468.333	649.283	456.664	664.883	433.794	666.598	446.153	639.682	459.948	658.792	417.833	671.489	435.822	659.396	439.4	657.05
	460.129	658.339	452.833	679.361	442.255	653.873	437.825	840.877	558.188	810.775	466.727	667.939	435.438	672.328	453.208	660.663	432	647.625	404.857	631.067	448.133	648.967	440.333	645.333	431.93	647.733	462.561	657.047
	460.475	662.034	463.946	652.018	431.053	633.697	569.525	783.797	509.339	777.857	841.793	787.655	447	670.452	459.785	662.385	465.197	666.671	448.505	667.32	441.299	653.561	447.085	644.61	447.257	676.743	467.911	657.044
	455.082	675.356	452.714	672.514	443.107	683.339	469.291	662.964	431.5	679.394	915.197	1004.52	451.649	672.491	465.188	665.675	457.746	670.603	438.764	657.792	432.736	671.563	446.375	644.023	432.524	673.071	501.633	657.042
	448.514	692.929	450.544	673.211	453.415	671.969	414.53	675.53	570.339	904.548	452.794	654.159	429.426	684.824	455.667	672.537	443.636	664.727	450.174	639.007	434.742	669.887	421.876	655.113	449.755	666.066	447.479	657.042
	457.47	683.545	468.4	704.914	445.839	649.714	460.873	660.524	436.551	689.232	986.902	762.066	438.03	670.687	533.721	672.078	443.367	675.041	411.355	624.539	444.558	646.989	431.63	623.712	443.093	638.12	496.155	657.036
	462.089	666.893	450.49	747.612	425.101	671.772	427.424	673.881	742.167	811.45	1080.35	843.088	461.862	645.328	463.359	634.059	431.101	664.721	443.89	666.085	366.689	589.323	445.733	668.293	449.163	667.378	434.398	657.031
	459.596	687.135	457.157	674.952	457.603	1247.27	454.929	649.393	466.518	753.277	652.828	742.534	446.061	665.551	463.28	662	461.633	657.842	417.863	632.219	425.557	653.557	444.721	668.962	438.606	716.266	562.148	657.022
	461.855	680.839	449.865	672.203	427.899	681.101	436	773.391	449.515	677.279	461.967	792.767	489.431	656.897	462.429	657.7	453.258	654.34	439.092	661.333	395.636	609.187	442.3	657.967	432.13	632.348	502.011	657.022
	455.389	682.944	449.211	667.158	438.4	669.017	468.927	703.145	438.873	1126.62	450.222	669.093	448.525	659.738	452.672	668.18	445.52	683.225	435.404	639.606	429.868	658.397	434.28	671.387	455.974	661.692	505.526	657.013
	458.56	663.02	459.878	676.703	455.613	674.065	430.292	666.415	452.224	671.704	929.438	1337.66	442.275	663.145	452.863	658.559	450.323	670.903	438.32	627.126	426.014	644.808	456.803	639.091	433.318	671.961	433.034	657.009
	436.268	687.107	456.22	651.04	438.64	659.347	554.849	1075.19	452.105	667.772	528.904	1046.54	443.881	678.836	462	660.862	443.559	675.583	435.682	642.159	408.276	644.695	450.962	660.632	457.967	640.604	413.75	657.009
	464.574	671.809	695.877	976.914	452.256	648.837	571.362	923.052	453.138	675.462	450.373	668.922	429.982	680.643	461.297	652.865	448.917	685.431	447.718	660.473	428.1	651.5	501.105	769.768	440.943	656.689	537.438	657
	448.257	677.486	462.521	647.959	575.87	868.493	510.5	995.231	505.299	741.816	452.635	682.73	483.911	664.867	473	662.167	434.67	650.769	448.919	670.892	419.645	618.609	437.299	652.662	428.945	660.781	446.735	657
	459.8	658	460.74	652.36	442.612	673.259	423.677	899.355	535.955	989.318	456.088	704.561	448.123	651.316	472.68	649.41	463.532	691.13	441.769	646.327	442.649	663.918	444.318	658.188	411.743	650.743	439.105	657
	449.352	663.507	448.735	674.706	486.684	995.506	430.045	669.788	583.2	796.969	927.808	773.288	446.123	685.027	474.876	649.831	418.351	642.182	447.49	641.479	411.581	642.314	447.657	667.706	430.384	628.822	434.105	657
	467.443	679.279	456.814	651.475	436.373	667.922	460.632	695.441	578.411	691.607	450.764	670.636	483	646.36	460.785	638.223	447.182	668.018	441.955	695.419	420.595	644.226	444.029	663.348	413.25	642.137	415.635	656.992
	449.636	681.345	451.136	677.394	492.07	1114	462.353	686.235	460.709	694.964	437.759	654.537	445.941	675.632	457.049	660.696	459.472	678.833	438.097	637.99	449.139	646.418	443.417	670.311	436.833	679.963	445.259	656.991
	546.821	711.548	451.105	722.158	438.544	669.649	461.472	660.681	453.518	677.696	1122.73	679.234	443.964	677.327	456.145	657.696	438.045	696.5	443.316	639.962	429.081	650.189	457.409	642.748	452.462	675.008	503.386	656.99
	456.662	660.735	449.962	656.283	454.753	647.921	458.8	742.557	431.556	672.857	643.296	712.407	452.094	661.25	456.609	653.163	465.727	670.924	410.607	646.131	416.324	679.095	432.685	658.522	432.949	662.318	566.696	656.989
	449.906	693.109	452.7	670.514	452.944	670.093	799.404	1111.55	447.431	683.034	803.661	1140.29	451.569	666.824	530.256	673.991	443.11	634.137	445.803	618.118	430.148	663.796	452.225	647.8	443.367	649.5	465.111	656.981
	471.415	712.61	447.242	680.561	454.594	670.922	493.433	939.881	570.575	921.479	459.534	692.328	441.828	654.121	461.783	666.022	433.275	664.862	436.147	661.162	427.197	645.493	436.058	686.163	442.684	654.851	527.911	656.978
	445.974	690.818	462.5	792.113	432.533	655.683	440.764	657.636	459.878	656.429	468.833	680.542	462	662.583	461.935	659.63	457.37	665.096	443.402	670.109	409.768	630.172	438.537	631.91	436.622	657.495	500.937	656.976
	451.838	668.765	443.458	672.119	451.132	649.198	449.077	661.569	430.759	663.218	455.4	716.338	482.522	677.058	464.974	640.06	424.787	676	444.962	659.656	421.948	618.188	441.275	673.013	439.11	660.512	494.926	656.963
	445.473	675.909	464.103	656.356	415.373	673.322	450.793	687.517	448.403	896.855	569.859	930.359	449.088	650.956	447.39	661.524	437.351	659.595	409.041	628.658	448.868	642.941	435.267	643.446	444.179	659.615	460.551	656.957
	463.324	659.882	436.333	683.489	437.241	645.983	441.974	680.416	609.286	986.846	721.081	782.182	440.286	670.694	532.78	679.61	420.86	662.953	441.789	635.495	403.594	621.531	434.423	651.218	452.777	639.085	453.745	656.957
	456.182	688.927	459.449	662.783	450.308	675.262	434.882	671.892	449.088	718	769.458	874.475	452.2	653.8	533.908	682.612	446.447	676.423	434.759	664.57	407.964	637.072	444	667.101	463.719	637.702	511.939	656.956
	455.411	678.857	457.873	681.492	451.452	672.226	746.592	1557.9	452.806	680.06	775.164	948	432.035	678.193	461.105	668.058	459.734	653.562	426.978	615.263	413.937	647.317	454.262	648.3	438.333	651.559	519.438	656.955
	461.722	673.537	454.254	810.299	455.031	658.922	467.388	685.881	519.346	974.519	581.403	683.129	480.818	652.47	466.638	645.723	428.379	674.116	456.238	632.484	433.608	667.684	438.873	623.923	421.426	653.446	505.907	656.95
	449.308	681.277	456.684	678.316	414.297	666.25	417.232	675.536	666.397	831.524	494.439	772.11	488	661.929	444.12	658.507	435.942	656.01	452.867	643.296	411.937	616.09	443.896	659.979	409.417	652.185	441.511	656.95
	446.574	671.667	435.836	685.134	633.838	1509.43	499.905	866.27	455.088	716.632	521.783	791.8	448.167	668.185	534.496	675.648	439.065	659.523	442.598	671.976	435.038	671.212	448.172	676.387	419.682	656.597	508.103	656.949
	468.432	700.068	455.71	654.116	433.969	679.688	445.986	672.594	536.055	993.2	951.101	844.826	417.704	675.444	457.537	655.512	457.23	691.389	436.14	652.802	435.789	621.887	452.736	629.057	437.212	644.444	440.263	656.948
	456.722	666.111	457.452	663.027	454.561	670.212	529.75	825.761	602.13	751.167	470.622	657.744	495.909	657.977	493.71	655.756	436.323	627.871	447.938	658.969	405.575	619.117	434.753	663.876	448.618	675.301	436.221	656.947
	441.377	685.594	448.093	679.204	432.412	649.953	456.209	681.925	735.727	1009.29	447.77	672.08	437.863	673.647	452.965	656.363	453.043	678.628	432.944	645.979	402.333	625.29	428.488	641.698	473.659	718.214	464.293	656.946
	459.649	667.614	457.632	664.779	431.548	671.74	441.683	668.841	552.245	925.755	456.96	656.24	444.317	673.817	473.217	650.13	425.611	632.472	422.452	634.269	428.103	641.918	410.412	646.985	453.101	665.059	451.054	656.946
	456.371	671.825	461.258	684.591	454.418	658.145	449.368	664.228	623.215	821.031	460.909	1068.55	442.147	654.603	475.701	656.896	437.208	637.861	446.973	675.6	435.333	683.653	436.658	647.306	450.837	647.709	409.1	656.946
	459.074	673.963	448.875	659.078	458.836	650.23	459.823	870.968	559.533	809.511	445.393	682.732	449.694	682.714	458.405	662.162	456.426	678.934	452.577	669.613	423.46	637.126	410.931	648.293	451.763	662.481	463.28	656.944
	458.328	668.812	445.908	687.6	415.552	668.362	627.875	1189.21	430.753	648.806	711.329	931.767	464.275	681.941	455.23	659.016	422.915	664.947	448.345	635.767	419.991	631.696	448.309	666.206	452.304	677.116	531.291	656.937
	437.55	688.683	463.096	655.077	426.78	666.703	448.612	668.878	441.469	664.797	705.352	691.963	433.656	672.869	462.519	676.731	466.651	677.159	444.32	659.393	406.578	619.719	442.33	664.864	414.068	655.188	432.762	656.937
	457.714	676.446	462.284	676.284	436.156	651.594	458.839	677.839	451.161	649.129	476.468	847.597	458.815	657.556	466.553	670.053	433.18	666.918	435.112	662.573	427.754	654.115	450.167	659.026	437.312	658.037	529.991	656.934
	444.519	676.667	438.724	677.103	443.968	673.286	448.94	657.44	417.469	662.98	865.562	960.078	460.631	675.754	467.054	677.301	428.158	665.566	415.171	654.767	414.677	663.538	419.705	644.557	449	672.759	469.189	656.934
	456.253	660.897	466.077	814.754	449.441	655.632	553.563	848.972	432	651.742	820.873	756.392	452.84	677.08	470.663	645.946	438.403	661.156	412.742	662.607	421.276	636.25	436.675	644.15	459.222	681.062	566.703	656.932
	461.106	683.277	454.357	669.829	442.034	648.102	437.196	749.364	480.394	741.061	662.257	858.143	407.127	668.746	459.795	667.056	437.903	653.726	446.981	641.615	421.323	642.815	447.337	641.506	410.74	631.548	525.124	656.928
	457.645	673.548	482.74	704.986	456.618	647.364	427.101	669.942	458.983	672.034	453.091	735.606	455.868	654.618	463.31	671.282	425.52	655.1	442.217	664.814	409.22	628.78	455.359	647.675	440.228	630.008	445.077	656.923
	451.526	673.154	515.38	675.62	439.049	670.159	437.268	664.143	448.724	688.138	456.667	663.833	438.222	673.873	538.543	678.596	431.131	671.677	427.752	661.41	430.95	634.487	420.17	635.566	444.798	679.681	528.371	656.914
	461.354	641.308	451.297	677.391	454.23	675.946	437.313	659.458	442.796	625	472.203	692.898	504.471	678.294	538.92	674.116	442.083	643.722	411.981	644.519	443.253	641.724	445.01	670.66	412.459	644.669	514.397	656.914
	439.35	683.567	459.048	652.887	433.435	1485.79	444.469	645.438	505.586	905.741	474.389	659.556	481.293	653.103	465.835	638.928	453.398	689.634	438.661	645.774	430.81	693.857	424.187	654.077	430.791	632.349	482.544	656.911
	453.204	679.648	436.5	675.821	446.726	668.419	449.308	673.323	824.682	1002.24	460.803	750.727	457.246	661.015	458.48	660.608	434.816	639.73	403.975	618.183	395.857	643.74	434.82	660.46	439.684	663.232	517.217	656.902
	446.05	686.15	449.075	696.585	430.302	663.937	438.922	633.455	541.689	1092.92	456.291	706.527	456.686	662.353	465.758	694.859	470.867	710.167	442.432	649.27	431.162	650.243	444.628	647.321	425.467	614.778	437.424	656.901
	465.627	685.49	460.245	664.585	436.955	715.075	440.912	721.86	444.636	670.409	440.068	712.915	443.77	664.635	477.071	644.079	441.109	670.37	432.641	680.033	410.512	635.5	455.442	663.481	457.309	636.713	464.42	656.891
	457.524	684.048	448.067	742.8	450.962	672.712	442.952	676.302	906.632	858.324	552.533	682.717	449.87	679.796	461.492	669.086	452.464	671.928	439.363	672.005	414.835	638.405	445.77	669.874	430.224	653.571	454.789	656.889
	456.294	666.471	486.138	659.015	456.451	686.078	442.469	647.453	559.662	811.246	442.596	674.154	462.216	642.725	456.642	643.902	440.452	684.914	455.438	721.99	416.191	644.609	440.787	667.51	446.243	653.829	499.286	656.888
	455.379	692.638	442.608	672.103	553.554	704.938	455.233	673.117	410.075	656.491	446.61	650.39	443.65	687.233	466.337	681.913	455.167	672.014	450.844	649.415	412.111	620.237	441.761	660.924	437.03	628.505	456.618	656.878
	451.316	670.14	444.582	657.745	413.941	667.804	460.371	671.935	556.608	833.784	502.955	667.061	459.902	651.049	530.406	676.492	451.167	674.25	443.152	663.646	408.243	626.649	431.633	672.938	439.583	671.625	521.118	656.868
	446.683	687.048	450.014	688.919	472.885	675.639	456.616	683.107	506.258	844.473	461.846	648.308	487	676.721	452.855	673.855	441.602	660.33	439.123	669.925	450.313	663.843	433.897	657.476	441.08	665.572	540.952	656.867
	438.837	680.939	451.485	664.758	442.278	742.114	460.015	670.896	448.642	664.075	439.537	665.593	446.491	669.193	451.256	659.919	466.561	675.949	383.453	626.766	426.74	643.587	432.493	668.423	450.036	660.805	456.526	656.867
	460.158	669.5	429.839	683.565	438.525	649.915	436.069	687.517	428.593	1038.17	502.452	713.258	448.123	669.526	458.556	666.762	462.295	665.162	427.527	647.946	439.138	652.208	433.183	646.173	444.147	653.225	471.397	656.862
	439	690.983	439.491	668.66	443.556	669.889	538.486	976	481.456	693.614	801.778	732.286	443.365	667.25	458.151	663.378	455.113	674.7	411.615	647.821	434.113	665.804	445.683	663.228	420.674	635.663	531.246	656.861
	870.971	810.652	455.316	672.614	457.056	670.519	420.621	661.621	458.706	658.279	457.897	1498.33	446.558	660.673	470.009	689.746	436.96	657.133	430.652	643.837	432.893	649.189	418.855	650.29	438.951	656.87	534.753	656.86
	449.695	691.441	447.554	675.708	579.337	1321.4	429.351	662.86	458.2	656	666.145	886.873	457.935	681.26	467.464	654.433	432.972	637.155	415.301	659.596	442.127	651.216	437.396	656.038	459.333	682.143	529.97	656.858
	450.563	685.155	443.869	688.426	446.215	683.246	446.676	674.873	437.679	725.536	770.245	876.223	446.88	679.157	469.484	672	437.494	640.687	445.125	651.521	407.626	631.922	407.563	610.264	455.117	655.117	517.373	656.855
	449.149	690.839	450.705	679.869	454.016	665.508	534.065	775.5	462.937	677.962	444.387	674.213	454.348	673.507	467.257	645.657	438.917	661.958	444.074	642.278	432.311	658.18	441	653.374	457.491	812.545	541.184	656.851
	465.541	680.836	444.043	672.217	431.196	666.413	452.458	774.271	446.932	671.864	466.021	647.819	459.534	658.793	482.675	692.25	445.822	668.081	434.353	644.621	426.18	651.72	439.239	657.142	455.033	640.139	507.01	656.848
	458.903	671.839	445.647	691.49	450.585	649.708	451.321	681.679	585.032	808.952	537.297	945.851	442.2	663.96	474.58	699.319	451.941	646.366	403.629	622.36	417.851	637.772	430.596	642.236	436.277	672.715	504.601	656.845
	449.648	673.634	444.321	661.321	450.759	642.034	451.952	686.301	450.411	673.811	438.247	656.987	458.839	677.821	474.116	635.663	451.75	665.89	430.663	668.024	405.574	641.883	443.38	637.455	452.4	671.942	491.382	656.843
	457.882	678.074	463.388	670.755	448.868	655.509	451.967	681.367	462.849	674.17	607.815	722.323	457.836	677.767	453.523	669.068	459.314	668.488	435.237	653.495	436.122	626.778	452.318	673.365	446.342	667.244	462.389	656.842
	462.436	654.055	454.66	682.17	447.147	671.559	494.548	767.356	478.097	710.113	480.303	719.553	448.314	656.786	474.085	636.763	457.871	676.879	450.259	666.852	443.78	635.48	455.524	634.634	462.051	685.299	418.67	656.841
	457.434	661.717	455.276	671.034	425.346	677.308	490.25	821.222	446.818	661.273	904.2	676.708	454.746	675.239	514.214	667.452	462.643	685.579	403.385	630.624	415.804	612.696	430.609	647	450.114	666.273	430.019	656.829
	455.339	682.932	442.623	659.74	503.757	679.649	434.197	660.091	481.359	843.391	445.323	705.484	458.2	650.4	466.535	636.861	430.448	651.433	438.485	668.885	419.373	654.59	465.474	710.449	452.63	642.667	436.981	656.821
	445.617	688.633	442.566	671.079	447.657	678.529	429.391	711.438	460.5	814.594	556.31	669.183	461.178	644.288	464.379	650.424	438.08	671.6	416.198	650.896	410.54	642.73	448.34	669.24	439.477	656.046	448.558	656.814
	432.679	681.906	442.431	672.017	455.85	1194.82	438.125	665.286	457.261	709.033	440.25	669.771	452.9	669.25	453.304	663.217	452	706.84	439.777	692.688	432.202	639.981	447.978	671.968	442.209	650.064	446.46	656.805
	457.754	672.292	452.611	670.333	446.245	643.283	444.391	669.328	424.055	662.2	560.339	877.919	453.025	675.753	460.26	669.74	433.464	675.681	439.477	670.25	399.352	621.275	417.186	661.535	410.634	646.057	452.362	656.798
	449.662	669.19	453.983	677.85	444.3	671.083	693.16	728.76	541.73	872.959	447	652.341	445.566	637.133	460.085	662.239	451.301	672.849	430.921	653.843	450.395	678.197	426.727	636.555	437.134	633.186	545.678	656.793
	440.115	673.984	464.233	688.047	429.6	643.2	444.151	669.698	460.31	658.586	736.765	822.059	578.038	652.774	460.766	674.781	429.153	665.009	446.059	673.729	411.269	623.241	435.65	634.767	459.505	668.624	457.064	656.792
	445.632	678.614	455.125	821.375	444.944	742.139	441.773	660.258	432.976	680.108	613.528	733.245	455.651	662.721	490.309	691.735	453.914	695.052	439.887	674.244	456.123	700.438	441.581	633.323	436.669	665.023	433.958	656.792
	462.682	690.242	461.3	664.08	423.615	668.327	450.556	672.19	495.508	680.323	454.135	684.905	456.959	645.633	467.863	645.843	430.714	670.59	407.54	625.69	396.093	611.042	438.319	656.435	458.125	661.466	548.884	656.791
	458.574	674.148	433.613	686.823	417.069	651.194	422.492	667.016	441.113	673.226	442.816	715.245	456.611	671.519	458.352	659.901	421.257	652.355	420.609	656.756	429.032	657.457	442.297	645.257	443.691	652.011	450.828	656.776
	450.36	680.56	445.976	667.854	432.081	666.113	450.97	750.242	470.59	684.449	563.796	693.222	440.518	674.661	463.796	664.126	460.221	690.326	445.407	631.543	407.239	625.261	432.38	654.609	454.316	662.102	458.049	656.77
	452.901	687.239	451.92	670.98	426.411	670.821	434.426	746.471	419.019	1451.17	479.18	748.06	469.796	653.653	551.049	688.607	468.886	693.543	431.907	637.037	436.442	656.683	411.988	612.728	446.472	666.745	495.449	656.765
	451.49	677.922	444.954	668.23	418.185	670.315	443.203	663.984	452.644	652.831	637.636	685.57	447.203	657.271	491.186	682.706	424.654	624.769	441.019	671.356	414.807	659.892	432.034	650.602	431.383	653.83	578.835	656.758
	442.556	680.278	455.5	672.741	447.387	734.55	414.093	663.926	810.078	651.641	1522.97	832.514	448.5	672.879	482.513	695.308	442.736	671.542	436.644	621.511	426.105	637.465	441.234	660.596	463.596	681.349	504.312	656.755
	457.26	692.38	451.764	671.036	423.394	674.379	448.489	655.362	475.73	710.043	542.797	779.942	454.25	660.464	473.442	638.085	449.386	650.83	440.954	667.275	406.81	642.658	429.437	651.606	428.694	652.62	459.383	656.753
	460	662.31	451.218	679.873	434.73	664.317	509.769	883.354	550.831	779.629	956.246	867.723	447.283	667	462.231	656.731	420.567	660.583	453.101	717	427.482	618.728	431.539	659.02	449.324	662.681	512.529	656.75
	464.831	674.136	430.803	681.098	426.185	645.37	436.438	684.859	423.061	662.697	664.492	725.085	453.672	682.688	470.107	662.511	448.328	674.475	446.224	660.52	410.724	643.069	418.975	654.033	436.938	639.458	510.717	656.75
	462.612	652.531	453.895	678.246	432.886	666.414	436.54	645.68	429.538	777.108	999.061	899.768	444.127	674.655	446.988	669.857	454.523	680.337	448.772	640.268	408.494	642.602	449.115	676.462	462.022	648.484	449.702	656.742
	457.365	666.904	440.608	678.432	436.932	675.356	435.396	670.66	435.71	680.694	444.034	667.085	442.542	677	472.884	647.575	449.633	670.95	424.916	644.435	388.958	623.448	434.608	659.041	451.602	658.683	453.297	656.739
	462.333	649.974	436.042	662.667	440.66	647.151	424.392	663.667	436.562	679.986	664.554	899.149	450.235	670.431	470.471	683.941	430.932	670.027	442.933	656.844	414.833	644.789	437.987	667.821	437.157	669.829	450.5	656.739
	453.811	680.792	447.774	668.75	441.87	633.696	438.63	677.598	465.195	727.345	615.952	791.79	462.265	642.204	458.747	661.4	435.455	669.477	432.764	657.307	421.744	626	428.207	641.533	434.392	677.108	502.267	656.733
	460.985	676.075	448.831	658.892	482.564	690.987	786.053	879.807	443.87	673.148	508.585	806.151	462.159	662.061	539.415	675.862	476.957	709.652	430.857	670.917	429.506	661.578	443.327	664.277	456.905	657.811	472.394	656.732
	455.545	681.803	455.818	674.015	430.868	643.604	450.875	1261.42	445.018	700.273	1437.69	950.758	450.112	682.213	475.015	656.242	432.341	657.636	417.286	639.33	437.918	674.102	448.7	651.271	455.471	663.077	438.144	656.731
	464.41	658.885	461.825	673.825	415.699	662.796	448.371	656.387	428.686	672.5	1258.16	722.254	457.742	665.935	464.09	655.026	444.343	668.848	431.109	665.134	416.614	660.443	450.764	653.354	462.556	643.685	551.43	656.73
	447.675	699.575	437.878	674.449	433.129	658.097	476.714	670.302	659.542	812.75	982.016	1045.58	544.61	648.492	459.42	659.852	451.052	668.013	434.236	663.518	436.99	655.688	452.618	648.855	453.577	658.477	539.984	656.722
	454.447	666.532	453.293	683.759	448.943	662.914	560.017	815.4	437.902	679.137	577.755	1084.22	435.656	675.141	468.29	675.871	445.593	668.626	439.315	638.359	430.496	659.487	435.735	659.034	446.133	677.912	548.107	656.711
	458.35	675.05	445.244	636.523	443.58	742.44	459.424	683.485	456.772	677.241	583.31	958.085	449.438	696.167	467.17	647.638	434.254	668.887	428.791	667.814	431.318	640.112	439.899	673.658	411.92	635.425	477.506	656.711
	464.37	671.196	438.54	675.143	410.354	666.415	682.961	681.098	430.609	658	782.54	953.56	455.796	641.224	448.987	606.8	419.273	665.602	404.485	614.653	449.556	656.148	416.885	632.754	456.868	668.026	451.234	656.695
	451.875	695.875	448.074	674.481	445.067	677.967	450.627	673.4	441.846	677	577.304	682.25	434.64	657.315	471.358	667.377	456.96	663.88	421.615	623.931	410.849	645.038	438.923	624.718	428.278	662.403	471.403	656.694
	467.052	657.026	651.148	746.934	461.873	646.714	449.621	713.288	613.959	845.163	443.696	668.054	444.082	654.492	473.977	677.419	434.688	650.117	406.333	624.2	411.032	602.726	423.981	641.935	408.682	646.576	475.436	656.693
	465.684	666.298	451.706	676.956	451.143	666.714	440.603	660.294	526.812	1071.03	857.583	836.75	451.134	679.012	462.612	656.506	456.538	650.354	445.769	656.585	401.244	624.679	423.026	655.628	439.484	663.22	463.345	656.69
	463.719	681.203	442.379	673.724	458.203	649.763	465.442	670.019	417.311	640.068	501.151	728.342	467.593	647.424	472.804	644.875	443.281	669.337	443.953	651.355	410.57	643.523	462.15	649.81	428.538	630.2	430.086	656.688
	462.582	674.746	436.962	680.904	451.561	670.246	464.311	1451.77	557.23	813.705	465.472	741.722	458.31	657.23	475.062	674.877	441.34	639.774	419.67	651.42	430.846	671.222	459.81	694.651	447.139	646.617	573.663	656.684
	440.828	668.569	463.07	677.526	443.26	670.74	443.435	1201.27	431.093	668.759	423.975	673.367	450.595	674.703	474.082	681.98	449.411	663.082	447.431	620.431	406.153	668.08	436.148	643.091	441.6	659.33	544.676	656.676
	462.095	665.222	454.217	659.65	456.333	1542.35	443.795	715.521	580.505	835.526	483.25	682.693	465.122	660.449	457.747	662.975	447.248	657.523	423.794	628.037	432.417	658.562	419.057	676.193	452.071	661.938	437.693	656.676
	453.806	673.065	453.521	635.625	535.962	1115.37	447.043	673.404	454.98	675.102	441.033	650.7	451.586	675.379	460.315	665.932	441.537	666.653	430.204	664.143	423.404	643.933	456.085	653.128	444.167	634.073	571.457	656.674
	437.969	676.431	450.226	662.215	454.604	654.358	660.667	1382.32	488.061	666.653	505.365	669.519	433.406	668.072	459.724	667.752	423.169	666.972	430.889	658.089	407.012	654.157	424.853	663.568	452.5	646.5	551.384	656.669
	467.952	654.429	504	684.255	430.712	667.492	431.743	758.843	474.239	679.125	604.596	921.955	462.684	650.526	472.438	647.764	451.133	680.444	457.053	652.526	434.541	643.471	424.754	666.681	451.948	659.485	462.328	656.664
	445.014	686.986	450.732	667.357	419.493	646.224	425.389	676.389	458.881	681.949	430.197	674.803	450.944	682.648	494.562	678.795	442.855	655.468	415.791	648.088	412.157	612.933	447.631	670.917	444.817	665.296	558.433	656.663
	452.905	676.524	446.807	674.421	449.196	667.978	453.817	926.4	408.032	652.746	434.386	648.175	451.061	661.939	475.519	656.865	457.604	675.844	434.889	670.711	433.152	646.303	455.912	663.814	433.169	665.675	546.379	656.642
	454.038	679.057	438	672.385	429.77	661.754	433.297	690.281	460.59	691.541	610.426	836.685	444.353	668.662	463.805	662.283	430.609	668.957	447.744	659.372	426.598	644.024	442.148	648.697	453.712	673.856	439.338	656.638
	452.241	679.944	437.952	667.516	469.466	753.879	428.485	674.103	443.545	898.742	589.959	792.685	450.968	662.524	461.429	661.091	433.322	664	426.807	644.743	401.967	612.893	444.582	633.177	455.416	687.753	495.356	656.634
	455.051	656.19	440.892	664.954	425.617	638.767	428.415	673.491	470.36	749.84	446.279	658.291	436.712	672.085	453.616	656.518	443.614	662.158	417.36	657.816	424.857	652.127	445.376	657.667	445.067	665.846	571.253	656.632
	450.569	669.19	426.738	674.869	418.848	644.136	502.706	851.176	429.963	655.444	415.78	649.898	566.143	675.089	493.696	690.541	451.623	684.416	438.145	655.241	412.296	637.93	447.118	653.017	406.897	619.346	515.211	656.632
	455.576	660.915	449.356	666	441.984	683.738	439.592	667.829	524.949	738.525	777.119	898.776	456.714	646.482	481.333	687.36	439.877	667.432	432.422	650.222	431.87	665.598	419.941	637.892	433.5	654.467	571.322	656.627
	431.524	683.19	466.81	655.127	437.408	641.184	423.349	865.116	427.759	670.914	444.451	666.216	455.629	676.177	461.467	653.508	460	685.103	432.216	664.093	449.611	655.344	450.038	681.731	439.976	662.647	454.847	656.625
	441.796	672.918	446.275	683.013	525.102	739.729	452.985	679.529	434.093	656.698	590.037	786.074	445.167	645.093	477.779	665.286	461.354	674.759	449.831	655.708	435.333	649.704	434.494	651.623	415.317	648.04	576.737	656.619
	434.873	683.056	456.262	653.328	443.968	667.839	658.085	1110.69	418	913.559	451.63	679.241	457.146	645.354	474.435	686.543	458.75	674.865	439.182	652.705	423.922	667.706	433.077	682.603	447.763	642.172	528.702	656.613
	449.58	677.957	457.392	657.392	437.2	675.95	585.765	992.98	494.2	851.624	683.667	961.509	578.185	669.037	460.286	659.357	450.31	674.423	432.778	664.42	429.393	661.252	445.48	643.36	438.475	665.18	587.835	656.612
	458.44	670.013	465.559	701.119	596.164	791.984	444.714	1165.04	449.929	676.429	739.595	880.899	504.14	672.14	472.961	637.877	420.889	679.489	439.879	647.895	436.419	649.032	418.265	660.098	458.057	678.071	481.618	656.611
	435.39	686.525	467.7	663.45	463.254	643.937	458.759	676.879	571.436	985.491	434.824	675.353	449.607	674.852	473.347	685.667	442.208	646.468	421.741	641.111	423.667	652.061	444.306	672.18	453.347	638.107	505.347	656.6
	460.433	652.017	473.377	653.273	450.356	659.322	593.109	869.273	453.185	677.8	590.446	699.369	505.273	672.909	481.186	668.068	447.507	692.594	429.421	677.047	416.164	610.279	420.803	638.715	452.628	676.991	433.582	656.6
	462.467	682.733	457.684	666.772	424.948	651.862	407.519	664.769	429.384	795.202	525.431	1294.1	424.653	682.069	489.259	650.38	458.535	647.488	431.645	679.14	429.82	678.098	431.412	673.926	426.494	613.412	445.083	656.597
	462.618	681.364	449.977	687.012	429.407	661.571	457.542	664.322	529.237	867.966	846.5	763.548	436.07	687.246	466.843	677.63	444.981	658.148	434.413	659.76	399.84	620.79	424.333	639.444	414.69	641.621	499.248	656.594
	455.1	651.04	452.82	654.82	450.508	662.738	433.7	1000.12	547.237	688.61	722.597	901.358	439.714	669.633	456.482	669.188	458.757	680.029	424.686	643.467	416.94	655.952	435.398	681.5	458.169	685.732	528.841	656.593
	440.185	685.831	451.444	675.815	442.667	638.817	441.881	662.06	450.091	669.379	506.338	728.277	441.619	679.365	473.147	639.473	451.352	668.56	436.063	662.242	443.714	687.589	449.272	684.617	451.793	663.988	467.72	656.59
	446.017	675.797	444.587	679.763	436.827	661.788	462.394	685.076	441.148	682.426	467.354	678.046	436.964	670.855	452.978	658.037	443.592	670.75	445.397	651.84	427.974	633.105	457.364	641.886	463.011	641.606	500.623	656.588
	455.93	681.877	457.743	685.543	453.175	642.492	474.041	649.562	488.784	843.667	462.578	805.438	463.213	642.033	465.587	670.508	446.635	639.624	402.99	615.876	439.733	668.844	454.476	647.083	465.086	679.439	444.788	656.587
	460.924	650.53	434.19	663.508	439.955	760.597	432.737	677.351	429.629	644.414	909.094	978.396	446.625	645.321	530.682	674.484	437.074	667.681	431.567	657.856	430.278	652.264	447.305	657.125	446.64	677.711	432	656.585
	450.519	681.796	429.197	682.656	439.833	1526.88	508.333	670.133	461.129	650.387	442.712	746.667	540.969	638.938	470.342	665.408	447.397	689.795	423.013	658.13	450.248	696.145	441.771	664.624	409	645.212	458.838	656.577
	458.836	651.361	449.409	682.894	450	681.506	439.175	681.159	531.016	733.918	1113.06	835.425	434.58	657.42	535.735	683.132	443.81	664.61	442.139	667.88	428.009	660.809	446.873	673.595	436.218	658.885	561.804	656.569
	455.315	676.259	470.462	721.388	455.137	657.493	791.65	925	1008.32	951.528	713.892	876.846	446.593	646.763	467.838	643.051	451.095	678.798	446.38	641.037	428.303	657.128	424.593	654.341	449.114	673.275	503.439	656.561
	459.016	688.59	446.857	672.952	463.5	1029.54	429.309	646.353	466.05	663	422.919	701.811	430.145	677.53	474.447	642.289	444.024	668.047	434.139	641.102	421.559	651.763	441.984	674.097	418.973	649.378	517.913	656.556
	452.517	665.466	430.018	671.842	451.417	665.267	430.096	690.923	457.745	833.549	437.709	649.582	448.017	656.276	458.903	663.894	430.812	645.277	453.846	661.744	409.094	616.312	430.05	621.535	437.253	653.552	507.455	656.554
	457.527	682.068	424.281	684.75	513.091	948.909	451.517	665.276	450.424	671.788	502.449	680.362	471.821	651.018	478	663	432.221	664.559	442.874	640.72	412.007	609.59	444.65	636.36	458.743	656.478	445.279	656.552
	455.148	671.5	463.076	664.364	439.614	670.843	463.159	657.778	457.209	658.758	467.11	784.904	430.898	672.041	456.892	672.189	425	652.135	424.713	645.184	437.918	678.123	447.622	657.422	437.639	640.627	573.69	656.548
	457.115	677.623	467.509	668.849	427.177	655.228	411.102	664.949	459.607	1041.79	467.286	696.597	482.339	669.565	468.679	647.937	435.098	663.885	436.76	632.02	432.894	666.517	429.07	659.825	455.27	675.419	473.047	656.518
	453.347	680.429	457.414	673.534	439.35	647.1	457.368	669.439	428.65	681.167	451.362	661.845	476.977	673.209	459.88	656.17	440.441	653.225	415.893	639.985	432.76	681.987	447.643	669.929	442.182	653.678	548.038	656.513
	459.909	673.091	463.674	645.152	444.21	648.901	449.942	658.885	433.508	681.476	453.179	652.299	443.716	660.881	498.489	672.565	425.375	662.386	437.928	671.58	431.651	664.907	450.091	636.282	431.179	640.509	440.951	656.512
	452.492	682.271	447.414	677.643	428.436	657.564	445.235	683.118	456.695	675.78	578.756	1055.53	455.364	657.018	470.551	645.551	454.356	681.342	439	703.562	415.145	644.325	435.264	638.126	441.683	655.538	430.183	656.505
	436.367	685.367	465.958	678.833	438.558	644.615	439.123	974.211	415.77	657.902	544.39	963.675	461.159	678.536	460.124	670.486	437.31	639.197	415.55	650.736	448.378	683.427	447.805	669.695	421.723	635.191	433.672	656.504
	466	678.089	510.818	705.621	447.771	671.8	433.455	671.833	438.345	664.017	672.29	727.565	436.682	676.765	458.73	672.252	419.186	651.461	429.218	647.618	419.875	612.708	435.967	645.87	420.646	640.615	516.079	656.5
	454.417	669.75	461.676	658.085	451.383	670.75	452.264	690.113	456.431	656.538	632	732.71	484.372	636.641	475.527	649.545	423.974	666.513	441.795	671.422	445.579	662.226	429.951	667.951	397.962	642.513	451.613	656.493
	450.351	684.421	567.281	890.812	439.516	675.063	434.9	642.05	436.273	1069.52	471	699.85	458.361	678.066	472.81	641.381	459.347	676.806	427.974	663.789	432.586	661.517	436.299	673.805	445.244	658.924	504.161	656.49
	453.642	669.06	461.695	670.017	446.776	676.102	418.619	670.302	426.667	673.759	686.304	838.739	458.689	670.574	467.547	648.747	423.667	645.88	417.793	661.299	431.221	657.705	438.141	650.188	462.267	678.893	516.354	656.488
	460.103	649.103	455.528	650.5	417.812	665.688	413.667	674.333	429.097	1357.4	464.344	698.859	442	662.074	469	650.114	436.603	660.033	405.319	629.372	449.449	656.337	436.13	662.961	435.519	636.37	542.264	656.484
	446.413	674.653	440.69	677.366	437.333	643.568	519.062	735.431	460.125	664.75	1014.43	826.675	525.141	666.671	466.311	676.367	458.815	697.765	447.884	657.054	393.463	631.556	430.112	654.82	435.158	656.184	466.143	656.474
	460.313	656.104	451.393	665.59	442.078	652.623	436.754	665.523	427.566	662.717	432.167	660.083	433.642	679.057	482.571	682.54	432.704	663.127	438.959	676.23	435.761	632.33	452.072	675.652	445.38	636.937	554.122	656.469
	445.143	690.73	448.151	679.302	457.222	671.84	530.867	1007.45	752.569	933.046	460.052	678.259	453.968	671.113	493.222	693.98	451.347	637.973	431.959	657.096	421.808	642.138	447.168	636.782	433.12	655.77	556.357	656.459
	442.408	668.461	463.892	655.2	435.741	654.531	445.679	676.643	507.183	1180.7	642.365	815.189	449.62	676.911	500.961	707.403	432.438	664.356	451.77	634.575	388.11	635.6	438.821	659.495	437.856	665.288	437.851	656.457
	470.64	647.52	459.42	659.971	451.319	1107.3	411.752	664.287	570.058	840.288	442.138	686.741	457.745	673.078	463.841	649.818	438.772	685.815	447.861	648.218	405.504	632.202	435.193	654.057	440.431	642.123	485.621	656.448
	461.267	680.033	658.382	911.055	439.114	652.418	453.422	885.531	502.229	671.375	605.2	761.745	437.1	645.783	475	666.494	440.589	684.617	442.456	661.544	414.489	661	434	664.016	426.733	626.514	433.136	656.443
	465.259	655.759	452.095	685.698	447.309	673.582	455.856	686.567	457.946	711.161	445.259	690.983	450.314	666.863	468.103	657.235	434.123	660.639	464.7	690.775	387.517	633.025	438.182	665.511	440.188	671.635	563.73	656.434
	461.452	673.219	453.885	677.607	463.368	679.265	424.493	890.299	465.014	664.282	447.744	654.987	438.329	671.479	465.604	647.515	433.322	664.367	388.108	623.676	440.186	662.581	454.202	667.096	451.132	652.289	435.346	656.433
	460.315	685.848	458.566	670.755	451.764	671.028	444.257	643.129	460.574	669.13	866.452	850.435	452.732	666.592	468.15	639.2	448.614	634.957	439.467	640.815	407.353	634.583	446.754	636.056	431.211	647.421	505.153	656.429
	453.621	664.552	462.393	645.967	446.475	673.082	441.805	668.13	562.818	1096.24	519.857	714.492	452.827	675.385	472.892	641.086	491.44	751.827	443.182	694.779	412.685	662.685	453.631	661.988	431.562	674.086	541.5	656.427
	465.466	687.914	441.043	705.766	451.886	674.013	464.468	672.516	461.889	671.111	551.784	783.176	454.522	686.145	472.044	642.922	422.235	677.235	417.85	654.906	405.465	623.704	442.126	652.225	441.288	661.151	452.252	656.42
	463.051	675.814	445.685	686.356	450.696	654.784	431.036	676.857	444.432	649.741	635.072	800.246	488.873	641.958	464.451	670.474	414.606	661.44	434.767	653.32	415.229	643.095	455.862	672.034	433.441	648	456.98	656.416
	449.574	655.259	439.292	682.771	443.828	675	429.794	683.941	476.768	708.667	484.662	1013.1	461.306	641.245	470.916	643.318	436.658	652.614	432.899	659.232	421.351	626.87	443.657	654.481	427.473	649.429	440.028	656.415
	461.965	671.807	439.346	672	460.486	673.708	451.415	1044.29	453.441	723.949	534.269	685.731	438.806	666.306	457.538	659.936	433.553	658.039	408.278	624.633	432.866	632.701	423.805	657.163	423.383	649.585	567.838	656.414
	453.9	680.25	431.479	679.07	627.827	1214.56	451.329	695.096	462.526	649.895	654.753	801.468	444.761	679.403	490.838	690.686	461.933	678.253	438.65	663.598	441.029	668.275	444.538	660.087	449.109	648.957	437.242	656.394
	448.361	690.403	435.196	675.125	472.351	648.176	436.111	677.378	453.237	678.22	457.821	654.075	565.789	667.25	472.619	643.357	449.305	663.364	418.956	656.474	419.385	669.8	430.478	639.811	428.449	643.667	536.513	656.393
	461.545	654.964	456.34	680.698	447.623	650.925	451.436	682.873	437.712	980.03	561.15	747.8	452.681	663.29	452.103	667.379	433.5	639.231	449.818	647.87	412.643	650.643	446.478	669.694	438.238	662.683	440.855	656.382
	446.582	690.891	452.453	670.141	420.111	662.136	439.63	666.804	433.42	1245.26	528.758	947.813	451.623	672.213	511.418	671.337	452.195	684.766	436.705	663.304	442.892	647.408	444	648.929	430.008	656.267	591.976	656.369
	447.578	678.891	450.471	688.333	437.463	645.194	445.931	647.879	835.973	942.342	455.407	681.593	554.276	660.603	497.676	702.31	434.05	651.217	451.426	628.644	435.086	657.323	448.907	660.958	432.27	661.982	522.561	656.36
	463.34	670.596	456.171	670.286	455.554	679.595	427.91	693.888	433.985	655.738	442.365	639.757	429.943	666.66	478.755	658.245	447.467	671.68	441.699	657.559	440.053	666.495	430.67	658.557	444.734	647.354	449.057	656.356
	456.915	664.661	456.377	664.962	425.955	659.045	433.594	677.275	445.833	729.2	555.912	854.982	438.205	662.769	474.783	642.483	440.177	647.899	437.985	662.037	447.551	659.795	447	694.778	431.036	641.536	441.533	656.355
	443.219	673.625	449.615	685.692	419.98	660.333	458.481	671.308	709.158	767.211	443.552	717.293	465.908	665.263	472.727	678.623	435.163	664.488	406.736	630.274	448.826	653.145	443.185	670.531	452.175	640.292	497.819	656.329
	450.266	665.051	446.215	712.392	499.277	647.6	448.882	657.392	455.806	677.677	552.488	638.488	458.763	652.186	451.467	666.456	446.773	693.351	440.421	659.623	429.515	648.485	459.679	698.179	417.683	643.269	431.43	656.329
	459.357	672.988	456.786	684.129	445.906	673.719	666.692	913.365	438.547	777.189	806.52	1053	451.75	676.981	534.546	681.33	448.349	680.518	414.771	636.386	441.955	639.788	454.571	677.61	455.806	642.702	523.393	656.326
	453.672	688.047	454.383	685.233	448.568	645.784	591.105	1324.28	897.719	958.439	624.135	819.5	581.294	668.039	473.337	656.606	440.637	664.913	443.351	672.381	419.029	639.346	432.962	665.763	447.675	671.36	453.05	656.325
	458.81	675.698	456.549	655.169	444.372	672.013	663.533	955.64	441.603	837.635	448.3	665.683	450.833	661.318	472.5	667.63	445.165	680.954	408.195	627.46	412.066	661.984	438.2	647.486	413.798	625.308	452.726	656.316
	464.185	690.754	450.123	669.807	902.804	1362.1	440.945	672.712	457.696	677.339	623.871	961.143	540.915	659.61	452.329	662.962	456.413	659.86	445.137	632.875	445.425	656.276	435.182	674.97	437.583	680.292	453.823	656.312
	445.625	684.109	439.61	670.966	431.764	683.545	860.259	1042.96	440.311	751.162	454.753	670.532	453.451	644.392	481.5	652.561	470.058	707.101	433.877	656.51	408.926	663.559	443.529	729.853	456.817	675.68	429.69	656.31
	460.246	658.169	444.111	680.321	452.71	640.774	451.635	684.349	455.983	813.3	454.734	877.344	446.275	677.232	474.512	649.296	437.271	650.552	445.271	879.814	438.079	650.876	430	664.776	457.973	647.505	541.255	656.304
	455.676	674	456.172	676.586	443.121	687.803	428.681	664.377	424.891	660.673	709.697	1203.17	452.129	667.21	469.516	635.667	434.854	652.551	444.148	633.023	446.115	656.397	437.887	644.736	427.429	622.107	462.933	656.299
	459.246	693.217	451.133	651.767	466.054	711.892	438.03	716.06	662.269	900.836	455.53	668.87	458.855	683.891	456.987	665.039	453.843	663.416	418.15	652.73	413.777	638.273	424.495	657.733	447.575	668	527.848	656.295
	453.831	687.859	460.942	684.846	669.338	921.882	435.375	677.375	485.37	849.926	432.233	642.1	455.029	645.786	463.088	672.818	417.689	661.222	429.475	642.107	427.921	637.987	456.034	651.136	432.468	656.71	491.367	656.295
	468.333	646.49	448.926	664.975	432.55	631.033	437.435	698.783	434.333	782.375	451.229	682.562	435.013	672.667	474.057	646.779	455.711	683.737	425.808	655.867	412.074	631.833	454.226	680.762	438.151	664.376	568.974	656.289
	458.191	663.17	454.321	676.962	543.857	914.333	447.205	675.397	422.344	653.18	665.333	977.547	455.962	676.327	472.96	646.5	445.678	683.111	394.026	627.491	422.24	656.88	432.31	633.233	417.293	648.97	467.531	656.285
	459.792	691.806	462.891	680.382	442.207	667.378	425.565	1183.04	628.471	865.5	410.074	651	455.97	661.657	464.283	654.943	439.163	662.408	446.787	674.754	407.506	637.143	424.468	670.935	419.733	645.585	505.056	656.278
	461.158	674.667	455.507	657.451	440.286	676.714	454.721	680.838	444.603	729.569	446.517	662.776	428.987	656.68	456.863	656.569	437.943	676.186	440.752	625.193	447.292	654.64	436.146	668.406	434.011	633.065	460.44	656.275
	449.691	686.236	449.566	684.623	457.651	801.093	436.289	673.882	734.231	1233.18	541.82	931	453.64	679.14	458.381	672	456.707	691.103	419.051	640.041	426.525	660.289	439.965	672.105	448.25	667.969	430.344	656.27
	440.909	687.873	458.981	650.037	443.593	672.033	402.06	666	427.66	655.82	711.818	1046.17	425.564	674.709	447.582	661.494	429.717	645.798	433.224	660.824	439.842	641.208	420.274	658.479	435.383	641.117	568.451	656.257
	446.698	678.302	445.383	640.433	403.77	658.27	462.614	659.544	451.197	672.704	810.193	931.125	422.639	665.279	457.853	651.568	428.96	652.28	404.974	628.678	412.961	626.867	430.09	667.313	432.871	660.129	442.488	656.25
	447.436	681.764	458.127	672.127	454.639	649.148	421.941	647.971	680.391	921.328	509.643	679.821	452.206	662.809	478.017	661.678	467.258	695.439	442.143	663.888	440.56	652.262	451	643.791	433.93	635.268	478.722	656.247
	457.804	652.071	450.761	663.03	435.729	647.083	438.327	752.364	464.268	674.606	439.298	670.821	452.656	678.836	465.675	651.236	421.71	641.131	449.929	632.743	422.181	636.289	431.457	654.852	455.255	671.314	462.989	656.247
	464.814	664.14	458.764	726.618	467.345	697.945	459.373	683.613	462.485	675.118	459.345	690.091	534	673.612	469.127	652.076	430.288	661.329	405.716	628.627	404.169	652.247	450.816	665.781	451.71	669.694	444	656.245
	438.712	673.045	460.721	653.262	449.982	649.127	433.491	668.623	430.071	679.411	562.015	766.585	453.312	676.021	491.103	692.617	430.36	665.193	426.55	633.2	413.872	649.64	419.155	648.853	462	689.25	463.094	656.244
	460.298	653.842	460.643	662.857	450.359	647.141	680.605	998.901	439.771	697.414	484.631	999.462	410.696	670.607	528.049	687.866	437.356	654.99	448.513	671.322	410.495	636.742	419.733	645.333	413.266	647.101	462.043	656.243
	461.949	662.458	449.803	690.254	455.535	639.372	667.207	1002.91	463.1	671.775	761.633	648.082	431.312	657.5	464.906	665.289	432.728	664.64	445.935	628.185	402.24	635.87	441.576	658.859	449.262	641.968	561.25	656.234
	466.661	681.097	443.899	668.783	438.2	668.933	453.556	666.907	434.736	999.132	441.078	667.531	440.466	679.726	453.403	672.639	425.088	672.451	429.407	637.834	436.039	669.797	435.22	678.678	449.196	640.835	590.24	656.221
	441.509	672.396	451.075	1105.08	424.449	697.449	458.176	706.529	453.057	887.386	470.102	810.763	458.115	635.673	455.582	676.73	442.789	654.116	428.983	641.198	414.129	633.204	457.774	689.943	452.846	653.392	435.611	656.221
	465.817	654.1	444.914	689.31	415.945	663.418	428.787	683.83	442.656	671.297	444.735	636.471	494.717	659.038	469.65	641.976	450.051	657.241	425.83	665.886	409.916	630.881	441.757	664.206	447.639	657.47	465.048	656.217
	457.456	672.14	449.51	676.061	446.909	672.955	430.176	678.529	456.685	669.167	544.069	928.792	509.467	660.95	468.124	652.659	665.109	936.656	435.989	646.372	425.884	652.632	408.233	629.698	450.812	642.855	444.722	656.206
	448.639	671.049	452.722	671.833	429.119	666.695	910.148	1473.87	598.119	856.22	447.091	941.494	469.096	686.038	462.373	670.333	449.962	662.19	428.792	661.198	436.27	630.014	433.702	657.179	453.456	652.118	462.615	656.205
	434.729	688.373	450.283	679.434	420.875	663.25	450.982	678.893	439.719	783.825	447.258	709.36	571.367	676.429	465.549	673.207	452.138	671.943	404.107	623.174	434.943	645.682	432.464	661.125	457.025	683.21	425.236	656.202
	432.104	694.06	443.919	696.797	429.638	670.783	489.258	878.71	437.037	658.667	496.424	678.833	450.275	681.333	473.634	655.634	434.4	665.333	436.471	629.647	437.151	644.593	450.986	651.329	457.681	674.062	461.907	656.195
	431.333	690.067	440.225	682.471	419.705	654.591	430.031	668.246	431.157	748.829	1146.41	703.074	477.317	667.467	475.143	650.714	450.917	644.708	428.392	668.608	429.038	652.406	425.843	655.803	430.402	672.073	432.037	656.195
	441.182	691.291	440.584	684.022	449.439	672.386	518.465	1077.34	455.222	685.286	609.396	933.896	445.75	675.857	473.569	663.092	438.12	628.193	440.106	636.872	409.73	638.36	433.528	637.861	443.555	672.151	441.2	656.189
	457.408	679.606	441.233	695.9	437.429	677.061	701.776	939.069	543.079	659.286	601.905	766.162	459.839	665.435	469.475	647.879	457.714	659.169	407.701	627.985	435.486	654.214	446.504	650.646	444.123	663.356	531.286	656.184
	471.19	676.276	439.444	664.611	458.525	641.644	459.898	1202.76	432.018	654.182	443.2	659.092	446.894	654.489	468.135	644.512	462.943	694.114	430.129	653.075	431.278	648.548	437.299	633.149	442.323	661.083	453.35	656.184
	450.15	680.4	444.713	982.805	452.143	680.714	448.046	679.425	469.463	787.111	480.367	711.283	538.266	669.25	476.519	692.566	435.706	659.311	439.307	632.526	414.73	622.889	453.8	653.218	446.123	665.658	430.028	656.183
	454.189	664.943	462.931	666.914	422.094	627.491	606.104	1030.98	458.39	680.857	597.211	907.088	442.092	674.046	447.92	671.46	413.955	658.225	410.936	638.679	406.617	643.415	630.018	945.028	442.438	661.618	458.573	656.182
	456.881	683.017	412.847	684.271	461.375	665.804	450.132	663.528	462.23	665.59	436.46	689.556	446.213	671.872	469.346	669	424.088	660.83	437.976	667.447	422.127	649.324	442.198	686.174	454.347	671.96	440.299	656.182
	432.534	680.712	439.651	1467.21	415.661	929.161	433.061	661.531	461.872	661.93	618.889	768.963	457.965	671.368	470.464	646.446	433.077	670.667	439.237	656.07	431.172	654.5	445.969	668.609	433.444	667.494	524.913	656.181
	453.852	675.944	448.074	664.338	454.635	675.654	589.688	994.323	462.7	684.44	466.368	684.824	451.155	674.024	472.519	655.038	436.786	639.202	432.678	637.889	409.957	629.58	441.466	667.505	430.667	662.678	471.099	656.176
	446.185	667.574	446.56	678.52	421.169	726.296	425.612	658	499.344	670.344	437.556	666.968	439.054	651.739	470.217	657.95	460.687	677.844	428.086	661.759	437.308	646.138	433.448	653.254	442.771	664.005	432.481	656.163
	463.038	673.25	457.491	648.123	457.814	669	461.815	681.462	642.641	917.938	446.604	664.146	573.26	669.78	471.111	648.63	442.617	665.852	436.968	668.368	396.581	621.486	449.95	678.467	431.393	640.121	463.919	656.151
	441.588	689.039	460.907	670.722	455.4	640.033	421.068	673.068	450.075	677.06	482.952	666.742	450.371	661.323	458.079	670.607	428.205	658.449	440.333	660.194	411.291	634.973	437.157	661.747	443	667.561	456.747	656.132
	460.039	668.569	464.569	660.824	409.203	665.593	452.486	671.5	439.875	635.922	423.459	663.243	437.89	679.293	466.382	674.441	431.846	666.115	421.514	659.486	434.245	623.979	449.071	660.889	455.018	642.161	552.297	656.13
	459.309	657.164	444.254	673.678	441.221	639.912	450.014	641.609	427.44	661.66	466.463	672.704	451.404	649.614	483.849	690.076	446.392	655.041	448.59	642.552	431.857	641.536	433.65	653.49	444.18	665.992	444.023	656.115
	453.273	663.288	454.365	667.492	445.262	682.024	472.533	799.2	475.766	870.156	587.375	840.531	472.957	667.043	459.653	671.213	438.4	659.307	432.568	662.409	406.257	637.629	442.671	670.79	447.541	667.68	541.283	656.113
	443.386	678.456	453.521	668.083	414.707	661.232	439.224	663.102	446.765	685.961	840.477	937.57	455.523	639.5	464.219	673.486	415.842	660.553	445.4	675.127	412.862	673.448	409.65	648.21	441.871	665.554	424.254	656.11
	462.186	672.831	448.263	668.105	453.485	702.455	430.152	1159.89	579.058	771.797	633.302	768.476	455.309	660.182	466.214	669.195	437.866	660.657	417.679	665.477	441.286	695.238	456.387	643.038	420.076	656.987	458.041	656.102
	454.937	647.111	449.035	666.5	455.863	818.961	520.707	1147.72	628.806	800.968	534.447	942.263	440.254	662.54	453.333	663.65	458.164	691.109	430.949	667.692	445.19	645.241	431.691	635.32	447.939	662.426	524.548	656.097
	448.371	679.145	446.673	672.755	448.414	651.329	434.176	673.088	453.093	882.574	443.267	675.433	448.37	666.167	455.22	670.756	455.248	691.792	424.4	649.827	417.429	611.095	451.701	674.931	440.475	660.006	568.189	656.094
	457.218	667.236	429.049	686.207	438.329	636.164	477.606	704.667	438.441	647.661	417.217	649.8	463.017	635.136	467.604	673.597	435.014	688.972	442.021	622.182	431.392	653.081	442.8	665.825	402.679	619.648	502.542	656.093
	456.57	676.861	450.951	737.41	451.102	659.627	445.889	1122.63	431.255	663.964	563.174	783.314	439.391	678.891	467.512	650.953	431.316	645.211	437.788	660.413	421.337	645.489	412.041	655.694	457.768	676.4	506.354	656.089
	454.4	673.9	457.137	653.475	452.383	668.111	411.872	673.362	438.507	676.896	476.803	675.014	456.281	686.246	466.196	667.375	435.019	627.184	442.078	655.787	415.416	632.326	452.172	653.345	445.268	627.561	459.444	656.085
	445.837	666.337	451.701	677.448	423.804	662.571	442.081	678.71	448.732	685.054	1505.7	1026.84	464.362	678.741	468.921	645.427	445.2	670.148	435.135	645.014	441.619	629.271	456.531	671.078	446.292	678.597	432.374	656.084
	464.561	657.053	458.213	676.383	460.986	1005.23	428.519	665.788	502.043	996.085	610.506	1168.87	446.271	684.104	468.869	665.262	439.429	663.414	447.255	647.798	391.094	655.264	436.29	649.645	433.49	607	429.531	656.078
	432.66	683.84	445.779	675.519	445.179	672.269	461.291	1301	460.212	662.697	565	919.593	435.105	671.965	479.585	656.439	440.487	679.395	431.167	633.103	416.16	623.198	429.659	668.568	413.916	642.926	524.529	656.076
	447	691.164	457.046	658.246	444.352	645.685	444.111	651.143	423.427	671.733	464.359	665.641	483.735	666.687	451.876	668.376	437.618	654.645	408.809	671.202	434.75	654.95	435.302	651.221	432.841	668.271	402.136	656.076
	461.096	679.788	564.014	1436.55	440.492	674.623	458.559	651.941	434.045	642.985	578.395	789.63	545.386	657.895	455.835	671.188	440.41	638.869	438.78	687.646	435.188	640.958	428.185	658.185	418.394	644.438	521.588	656.074
	459.061	686.816	436.887	689.83	449.651	681.386	443.186	678.322	469.61	755.186	664.304	745.036	453.778	676.296	467.776	649.296	453.105	685.421	433.945	645.758	420.746	614.134	438.427	626.417	445.126	637.084	486.54	656.069
	448.526	669.744	462.585	689.226	433.148	669.361	438.965	675	418.848	775.329	564.35	922.867	464.574	660.897	495.008	690.252	448.203	667.892	442.105	675.512	433.783	644.151	440.866	649.543	441.971	623.041	505.235	656.066
	452.833	687.5	460.354	668.771	440.344	674.705	457.821	792.554	416.127	1051.84	1606.35	760.569	438.444	662.032	473.95	661.495	446.684	679.296	430.168	673	415.959	641.247	444.299	676.464	440.578	644.375	440.336	656.064
	441.205	669.769	446.894	679.394	436.704	672.407	461.716	677.378	452.1	649.043	640.921	699.461	501.143	673.988	456.753	670.658	466.058	679.913	444.2	667.329	414.191	641.304	446.768	673.212	423.261	619.034	457.524	656.061
	449.706	679.882	460.321	664.446	455.721	639.515	433.473	660.873	678.05	1178.31	474.26	774.288	439.727	658.818	467.112	637.378	428.713	651.798	439.663	634.314	401.244	609.09	449.632	661.807	451.356	677.11	459.245	656.059
	460.194	668.493	451.194	673.657	523.309	645.868	441.863	658.647	441.208	650	720.066	690.508	435.062	666.862	468.821	650.232	436.228	661.608	443.159	662.381	448.198	647.516	451.99	656.561	436.24	654.573	450.395	656.058
	457.333	683.247	459.357	659.857	420.811	669.811	513.537	1092.34	547.667	675.926	440.909	670.455	478.796	665.633	467.201	649.657	426.487	668.423	402.702	618.915	404.333	624.817	422.924	648.979	442.944	657.523	548.311	656.049
	465.426	679.197	446.98	666.4	441.033	672.9	448.347	667.222	686.891	804.565	464.6	682.527	430.593	651.61	465.865	669.554	428.131	668.5	441.465	644.851	409.392	625.81	446.77	670.96	439.936	652.573	440.037	656.049
	458.818	659.53	462.083	646.792	460.14	660.491	456.109	678.578	494.817	649.732	1097.23	935.885	442.812	683.275	468.908	648.677	446.535	663.119	418.771	643.867	428.277	660.032	449.237	664.144	415.734	643.273	553.707	656.048
	460.364	681.212	446.894	673.376	430.455	642.47	471	702.016	452.382	672.509	465.276	686.526	469.943	677.038	450.925	656.925	452.826	652.837	432.584	667.792	447.758	680.192	429.266	658.219	447.548	675.258	506.866	656.041
	457.431	682.941	454.738	657.689	440.945	631.036	443.44	659.155	419.055	674.014	507.959	667.095	432.489	672.149	466.02	660.728	480.088	670.623	421.976	657.03	402.567	626.589	440.834	657.901	461.709	667.977	468.748	656.013
	466.358	680.132	450.536	667.536	455.278	668.949	513.73	1025.19	454.282	683.845	454.25	653.423	583.259	660.815	469.482	645.88	447.692	658.692	423.492	658.492	402.125	627.225	450.385	666.256	458.613	650.419	443.733	656.012
	449.164	687.557	454.912	676.088	459.981	667.415	500.328	1089.53	444.268	670.893	442.105	654.579	449.431	656.638	468.783	652.978	438.874	667.207	405.46	620.511	418.352	654.133	443.979	664.811	423.819	639.024	455.387	656.011
	453.895	676.807	458.855	672.6	431.309	661.015	436.181	673.847	492.731	1058.31	505.25	1044.21	444	674.371	464.108	671.614	457.861	678.667	438.358	695.19	422.439	661.908	441.443	661.885	456.033	673.408	527.51	656.01
	448.246	685.328	454.028	646.859	456.55	664.2	442.942	670.692	556.479	703.394	1089.91	752.929	456.053	674.347	470.245	643.745	435.587	664.256	442.641	684.652	451.229	673.486	400.491	617.073	416.411	977.833	435.366	656.007
	443.986	678.944	454.806	692.952	446.632	668.737	438.462	682.277	616.559	991.661	600.643	686.732	462.583	678.55	471.875	653.312	439.583	640.693	406.646	629.671	429.488	624.016	439.721	659.447	445.717	653.717	448.244	656
	461.074	665.907	454.761	674.183	458.404	992.447	440.959	658.541	441.792	693.075	1523.46	823.719	434.018	685.564	466.102	674.454	417.344	661.356	395.283	628.609	422.397	644.179	449.626	645.56	426.58	683.58	421.593	656
	455.571	685.482	458.488	668.349	443.86	673.526	437.8	689.585	445.698	676.906	432.321	666.974	415.365	673.878	477.397	663.397	424	649.513	447.188	639.5	426.824	659.824	448.447	642.645	449.505	650.248	519.336	655.991
	460.58	651.3	452.741	658.655	424.704	662.775	423.828	666.562	530.473	855.927	446.532	640.57	430.638	667.207	473.649	676.182	424.953	656.922	432.149	640.572	428.541	637.418	433.559	645.161	446.607	677.726	442.205	655.991
	440.544	667.614	458.309	647.559	447.455	648.045	449.672	697.393	595.625	775.375	488.712	645.576	423.375	659.536	473.742	668.591	429.647	653.725	413.355	664.018	396.794	627.728	444.878	640.878	436.357	659.514	491.69	655.988
	451.321	682.179	457.371	687.929	450.704	675.204	445.022	688.478	465.648	639.463	444.667	665.685	445.806	663.032	455.339	669.487	467.371	693.6	436.54	648.597	409.638	629.324	464.806	665.661	451.686	658.198	433.25	655.987
	443.768	670.768	465.694	663.355	429.279	660.016	437.533	698.55	441.887	683.677	461.803	670.859	476.831	674.373	481.08	688.8	443.704	657.548	438.198	651.958	442.925	653.567	437.855	668.468	429.929	626.551	528.576	655.985
	454.24	686.041	447.723	682.851	416.42	647	450.222	668.833	459.413	672.013	440.449	653.102	459.953	677.312	466.431	676.806	459.157	679.674	444.069	664.392	434.37	667.054	441.128	660.731	423.07	642.03	527.492	655.985
	464.276	675.397	433.233	679.95	428.526	655.702	436.113	668.604	558.79	957.565	476.487	683.171	449.246	673.18	461.662	647.761	458.642	686.478	427.864	659.712	404.659	639.511	436.25	664.073	445.639	657.506	467.2	655.985
	457.603	674.452	445.827	660.481	435.473	666.145	406.238	648.302	440.931	678.431	442.387	670.081	465.958	648.625	464.051	675.782	427.875	653.49	423.402	667.183	411.518	654.659	414.651	647.198	427.043	635.731	446.577	655.978
	453.977	682.75	458.268	658.567	455.396	664.792	455.143	656.839	446.926	646.093	450.333	647.933	465.412	689.5	465.228	675.228	473.444	706.444	434.596	649.827	449.117	651.655	449.333	638.4	457.389	669.287	457.893	655.976
	462.829	650.257	447.459	670.59	447.873	688.8	425.649	667.737	459.494	754.169	441.18	649.098	573.66	637.34	463.858	630.598	412.391	664.882	442.359	654.133	427.72	659.527	449.81	655.6	425.977	617.594	532.605	655.974
	442.961	676.333	450.675	661.299	459.868	664.377	446.127	683.444	455.186	693.153	430.053	667.614	482.484	665.71	474.747	673.681	439.394	681.135	432.282	643.564	396.296	640.652	423.828	647.075	431.485	673.545	530.56	655.97
	444.283	683.583	891.021	1343.09	448.582	654.076	428.552	665.345	463.079	679.571	421.955	658.411	422.875	660.708	456.405	652.243	440.969	666.646	427.779	669.104	428.133	654.602	445.031	663.992	447.659	661.28	464.151	655.968
	459.34	663.057	457.439	658.93	457.515	670.591	460.039	679.776	516.865	984.115	484.519	858.759	454.263	677.86	449.062	660.85	455.982	684.982	432.955	651.015	411.46	663.195	424.048	672.536	456.282	650.165	430.84	655.965
	460.872	653.532	439.724	667.172	422.618	686.8	452.938	684.969	480.148	1028.09	475.452	783.565	449	669.855	455.581	666.565	443.454	657.134	436.621	683.165	438.479	666.292	441.685	664.425	442.563	660.634	584.198	655.953
	459.92	669.36	550.153	825.898	422.545	663.491	448.65	663.95	539.228	883.386	521.551	805.719	541.491	647.719	459.039	660.363	436.4	659.6	414.235	654.667	403.98	593.949	411.864	607.627	416.024	656.212	447.738	655.95
	449.28	696.46	553.889	1284.6	431.185	1176.33	552.091	899.418	447.127	679.89	566.163	698.977	444.364	684.136	469.878	656.446	441.603	670.966	428.713	652.713	438.731	660.724	443.686	636.488	448.833	665.413	456.872	655.947
	450.156	661.031	454.063	657.842	441.569	659.092	434.881	646.169	445.951	741.836	456.391	653.5	455.931	688.241	450.824	665.504	433.734	664.316	418	653.473	395.17	619.8	452.354	671.869	434.708	651.811	442.822	655.944
	460.855	685.782	454.982	648.246	450.897	650.172	463.758	651.192	477.863	738.575	661.955	845.015	532.8	675.723	470.042	681.271	451.11	657.37	428.476	662.457	420.076	632.519	449.5	648.103	433.189	650.863	533.865	655.942
	459.6	675.243	457.057	650.736	480.754	695.725	444.524	718.746	458.048	655.81	469.934	657.787	438.016	680.016	464.716	680.568	455.343	643.55	450.571	663.273	419.184	624.376	433.237	654.658	447.354	642.616	478.578	655.94
	456.889	696.056	449.703	676.875	431.909	677.909	410.596	679.83	439.353	655.691	458.75	1026.34	448.66	661.887	461.964	649.993	462	686.216	433.833	667.881	397.914	642.074	438.417	654.569	769.03	690.56	496.59	655.936
	440.217	680.7	454.839	679.145	443.26	661.909	434.471	671.804	449.292	672.146	434.655	1357.21	441.803	669.885	452.814	668.337	431.602	644.25	399.659	619.427	411.207	631.257	435.519	655.802	444.424	648.707	534.622	655.932
	454.149	696.532	456.556	672.222	490.366	725.732	441.74	671.14	464.537	691.759	444.138	665.086	448.592	680.633	464.531	675.338	429.844	659.422	405.08	611.685	424.308	624.169	433.271	652.375	447.598	658.621	458.633	655.929
	458.215	655.595	452.635	685.338	452.422	657.281	693.362	1006.48	423.673	661.073	463.82	677.787	556.017	652.254	480.69	679.638	457.848	681.121	445.352	640.409	432.782	661.057	436.758	672.769	444.979	664.642	555.785	655.926
	462.78	661.8	449.766	684.5	450.1	667.329	446.035	674.298	656.435	827.516	831.571	771.365	485.704	656.907	455.111	678.111	432.509	671.853	439.879	661.064	418.829	625.908	427.753	658.575	456.225	670.562	432.462	655.923
	453.361	666.246	437.561	1207.25	453.763	718.102	465.549	690.725	548.895	1033.22	971.123	897.492	451	679.867	459.513	669.756	460.737	686.747	402.7	633.3	424.029	662.855	443.47	674.04	443.318	657.256	448.74	655.92
	492.523	684.508	524.536	670.982	457.345	669.891	440.039	673.569	437.426	672.204	660.701	689.403	476.895	658.386	465.536	675.681	443.031	670.442	447.557	636.156	422.168	628.336	441.435	648.491	448.298	661.489	454.524	655.915
	449.607	689.525	435.37	678.204	452.278	841.734	445.709	668.691	436.224	679.81	520.907	909.253	452.474	686.141	468.478	681.31	452.667	662.347	444.422	656.373	435.814	644.2	410.871	635.054	883.514	1108.35	422.241	655.908
	460.393	670.066	436.833	668.481	445.923	634.138	457.015	683.877	482.667	722.241	733.897	709.044	416.736	674.604	467.918	648.812	438	650.899	418.579	660.29	427.387	669.64	431.439	667.364	465.059	658.108	447.014	655.907
	439.365	658.519	449.719	692.737	546.875	981.597	601.345	962.873	471.061	669.463	527.039	687.618	432.321	644.849	460.322	677.881	444.031	650.578	437.215	626.463	445.045	641.179	430.435	621.87	441.436	656.149	450.051	655.898
	445.725	689.304	452.562	674.959	444.066	640.184	490.378	696.378	400.227	648.773	545.855	753.171	512.75	694.5	464.655	669.916	441.57	672.835	455.305	648.789	438.424	631.797	429.904	636.76	439.146	669.622	570.953	655.895
	446.83	667.925	435.721	676.492	448.218	657.436	774.47	1025.36	447.937	957.921	635.972	687.792	458.903	653.694	462.787	668.716	429.989	654.256	441.372	661.962	472.119	692.831	452.258	671.495	451.159	627.449	438.395	655.891
	460.159	686.968	439.547	671.797	443.143	874.464	446.104	652.958	425.071	775.214	427.263	642.726	431.621	667.741	456.125	677.984	424.808	648.479	454.282	651.346	434.5	649.353	430.565	673.294	460.757	662.235	513.961	655.883
	463.338	692.689	462.23	659.377	465.594	644.891	439.057	663.148	403.106	712.617	581.624	801.735	456.522	671.179	449.212	662.576	455.034	673.603	428.376	671.667	435.556	644.798	426.919	661.027	416	650.544	542.949	655.872
	459.263	653.982	458.333	683.965	453.678	671.288	465.394	917.727	456.578	739.12	633.655	1046	571.033	668.393	464.33	643.473	463.162	680.544	439.704	643.944	398.875	601.723	448.726	666.274	442.375	675.233	462.59	655.861
	466.027	646.587	449.667	660.638	441.562	677.75	440.138	998.655	449.485	716.309	661.108	931.338	457.473	666.764	461.357	641.409	434.611	640.2	431.116	657.558	435.016	640.422	440.242	665.333	445.651	671.963	508.935	655.86
	467.403	670.478	444.053	679.123	463.596	654.17	480.394	718.913	453.892	653.785	620.5	795.878	460.702	665.681	447.922	647.461	441.092	667.69	407.16	623.48	432.433	665.344	448.021	682.24	446.758	664.128	561.844	655.859
	463.093	686.019	439.59	682.787	463.2	653.545	428.967	1065.33	452.429	804.556	549.828	750.207	451.102	684.475	467.873	676.098	411.138	635.408	441.951	670.754	426.054	654.652	425.216	646.763	419.009	630.257	475.133	655.853
	443.703	653.011	423.5	673.417	452.386	652.486	443.508	683.361	419.439	649.158	439.191	647.765	450.174	677.109	471.8	688.05	430.878	665.914	425.824	627.935	411.709	635.364	435.667	651.152	443.819	667.556	523.628	655.851
	444.647	689.794	454.432	666.946	433.157	716.255	429	668.97	444.968	671.698	451.021	665.872	444.863	656.294	491.681	685.78	442.288	668.03	439.482	676.788	430.207	646.037	437.545	677.758	432.225	645.266	496.085	655.851
	455.794	667.691	431.656	674.967	445.433	678.583	464.418	650.597	463.729	676.953	598.412	692.941	441.467	670.167	460.346	681.308	443.833	670.891	455.137	663.627	451.057	651.386	417.396	640.441	393.87	626.87	443.658	655.842
	458.875	645.571	453.581	658.323	449.923	650.446	450.138	677.8	468.14	772.035	537.397	730.397	441.642	657.811	463.768	666.268	461.476	663.25	432.382	650.324	430.25	642.423	440.542	666.681	438.654	661.512	513.305	655.841
	458.385	682.513	447.736	686.014	431.056	675.796	457.47	686.97	448.017	893.667	466.922	716.353	450.944	678.222	474.233	663.267	452.919	681.613	442.957	648.559	440.151	650.505	450.558	657.232	448.76	663.531	463.079	655.841
	445.559	670.603	455.141	662.719	435.712	664.712	440.159	879.768	437.403	647.708	455.302	675.628	414.021	668.312	471.911	653.395	465.342	696.468	442.147	668.505	421.595	628.557	422.185	665.099	440.418	624.409	515.54	655.839
	462.081	688.613	453.574	675.37	429.912	672.912	458.676	715.732	451.875	745.639	438.911	658.022	449.105	665.018	454.296	669.042	464.474	679.989	442.062	668.475	427.476	667.262	446.337	675.511	446.745	662.888	427.637	655.833
	461.981	671.077	438.793	670.603	444.623	663.783	454.651	656.012	502.167	776.604	428.2	648.418	546.459	659.378	464.897	674	453.423	674.115	429.038	694.872	433.905	645.189	461.167	703.667	405.965	613.757	458.314	655.829
	463.538	682.077	460.566	684.509	439.941	761.059	588.178	951.556	508.707	816.976	588.283	899.022	454.69	670.172	467.121	659.813	452.042	667.208	444.958	653.746	408.615	621.644	437.652	655.64	442.375	631.638	556.337	655.827
	448.545	689.364	432.739	667.87	443.141	720.641	429.672	658.77	479.262	725.523	460.482	688.265	446.023	677.721	462.134	644.258	425	674.296	412.217	650.169	433.388	651.49	435.178	651.778	456.911	670.291	428.424	655.824
	462.558	655.209	453.699	651.29	429.86	647.246	479.771	888.062	462.327	652.408	792.971	867.426	540.759	661.315	463.092	648.655	446.386	684.843	427.824	665.871	442.941	665.435	437.119	642.08	431.82	629.744	457.923	655.817
	461.608	661.646	455.548	676.79	433.8	667.077	406.178	654.744	684.215	930.446	462.855	638.823	458.709	678.782	455.157	667.94	422.38	664.57	454.526	676.211	425.27	647.459	437.514	655.108	444.109	664.639	454.459	655.817
	462.5	673.82	453.822	661.267	483.154	690	465.525	688.051	597.383	1011.1	767.892	804.785	480.38	643.911	469.196	655.748	440.309	649.353	444.193	654.246	421.58	614.648	442.823	672.215	444.057	676.097	475.616	655.814
	448.346	681.154	451.25	678.5	454.365	667.746	514.658	1145.32	447.25	659.575	498.585	755.477	499.381	668.27	465.144	654.189	459.732	680.415	437.325	659.699	429.985	653.985	429.412	647.807	458.512	667.538	486.925	655.813
	454.143	665.661	682.933	916.5	455.956	664.882	446.695	839	465.646	1069.62	434.667	678.02	446.881	668.051	482.75	674.25	436.705	655.693	429.438	648.324	421.667	640.131	430.2	678.443	437.216	670.559	428.626	655.813
	458.792	681.889	452.8	671.067	449.786	659.8	457.4	685.662	457.68	683.64	1214.43	816.471	443.75	686.538	460.493	668.986	428.455	666.156	448.805	672.268	428.346	648.543	432.342	673.519	461.348	648.897	425.853	655.813
	450.679	675.018	445.556	669.333	435.516	671.274	567.783	1097.9	446.248	737.814	742.923	679.8	455.476	678.111	452.414	671.633	440.355	659.124	434.037	668.183	432.179	633.009	449.398	674.221	454.683	676.505	432.548	655.806
	464.6	664.45	450.307	675.453	455.271	661.7	421.143	1182.04	633.45	824.6	864.623	889.091	481.054	659.571	467.5	655.671	446.072	695.691	444.955	633.697	428.944	650.611	433.667	656.118	439.978	650.667	574.14	655.802
	464.985	655.574	463.02	664.49	452.988	677.817	541.988	764.556	451.579	694.456	744.972	692.472	417.859	669.703	464.422	667.078	452.231	682.731	441	645.226	410.009	652.103	425.774	638.274	448.889	664.492	574.22	655.797
	442.256	697.872	430.014	664.386	425.613	636.774	438.172	683.719	589.557	977.115	430.14	657.351	453.327	677.273	464.483	652.315	433.81	704.905	442.333	664.53	450.16	674.9	426.056	655.348	451.202	672.883	513.316	655.797
	459.455	648.127	453.818	682.47	923.63	1231.78	541.092	995.046	432.2	661.35	435.073	687.273	470.403	652.919	473.519	655.694	438.632	652.585	416.982	647.891	435.133	637.12	441.584	663.85	424.106	649.39	465.092	655.785
	454.864	691.185	447.692	690	448.911	657.924	422.218	713.291	544.05	1003.78	456.683	671.098	461.317	640.854	473.092	681.538	455.637	682.212	450.917	651	443.542	644.5	438.368	659.67	440.627	648.515	470.652	655.777
	461.135	675.654	457.883	655.183	438.559	666.102	464.71	657.855	451.453	761.453	1222.25	767.322	451.836	671.82	459.584	649.584	438.198	644.477	442.79	664.944	425.045	629.511	435.641	630.115	429.717	660.451	440.188	655.777
	455.977	684.656	449.191	659.147	423.691	676.509	431.415	677.677	511.232	680.203	436.667	661.212	432.702	668.035	462.689	668.087	461.478	678.159	443.31	671.791	416.087	659.326	417.645	645.009	444.95	665.712	439.022	655.772
	456.466	689.414	455.5	663.845	425.13	681.259	459.437	689.738	437.745	679.018	453.31	663.845	574.103	664.103	463.298	660.394	437.453	647.566	426.721	625.14	430.064	690.362	425.682	627.841	452.128	660.547	464.767	655.767
	454.019	675.574	434.788	686.182	522.053	897.362	444.283	691.8	640.471	864.98	534.13	769.61	466.162	668.515	465.853	679.284	447.641	635.5	403.84	628.973	437.797	632.266	441.876	664.237	462.645	663.774	428.137	655.765
	457.912	652.614	451.778	646.074	449.672	663.793	432.77	846.689	414.389	661.722	510.177	715.194	412.574	665.588	478.951	677.951	459.451	662.012	438.875	651.25	420.395	655.605	434.817	687.155	453.969	670.758	468.688	655.763
	449.816	668.061	446.421	678.539	414.593	660.119	439.661	680.393	435.579	673.421	582.537	696.111	429.33	663.25	475.935	661.312	453.745	668.455	443.811	656.021	438.373	664.331	426.73	635.449	441.406	651.174	465.475	655.762
	456.163	668.763	462.645	653.661	436.119	674.322	457.952	675.71	449.745	687.078	683.466	1130.76	488.58	637.42	467.926	659.397	434.357	637.274	440.44	694.036	416.365	649.103	437.935	670.804	440.621	634.842	434.818	655.759
	419.333	689.941	473.667	968.604	443.23	634.262	450.286	658.683	558.816	697	851.871	663.114	492.946	653.161	460.433	676.578	415.535	664.442	439.363	652.627	420.046	659.778	415.583	660.1	433.699	649.559	419.221	655.756
	462.7	684.15	441.857	664.107	453.812	658.229	447.449	684.878	445.329	675.589	432.239	646.239	577.333	654.667	461.617	660.729	438.846	632.808	438.545	651.727	443.983	665.836	433.663	641.038	431.605	642.21	496.421	655.736
	461.919	648	459	670.705	453.721	669.985	533.667	1047.86	460.985	711.031	461.443	677.029	469.069	677.207	467.806	663.265	439.648	657.803	404.102	633.841	402.746	618.887	429.035	610.877	424.539	667.393	523.577	655.732
	455.396	681.736	451.984	676.111	464.74	694.74	439.093	673.574	485.228	706.177	435.338	657.215	462.652	677.439	466.352	657.183	441	661.481	446.209	660.733	448.869	679.164	435.378	654.354	435.141	641.169	505.254	655.732
	453.672	679.639	454.254	687.983	453.317	700.254	437.129	674.758	720.387	823.5	990.531	812.359	447.324	666.5	452.301	667.618	443.055	670.767	431.582	666.5	443.659	692.951	450.107	674.36	407.769	623.256	428.914	655.727
	453.71	664.468	469.86	679.281	439.576	672.556	404.764	658.327	455.962	681.462	421.9	662.65	477.25	651.409	456.029	646.922	435.014	651.676	436.469	648.038	420.901	654.901	415.205	650.906	446.817	654.913	475.117	655.723
	464.915	672.191	447.593	683.963	450.409	657.015	401.85	655.717	476.853	688.539	500.135	924.189	521.559	668.305	463.45	668.33	451.198	674.116	433.655	663.638	418.595	642.506	440.061	664.134	436.614	648.173	536.638	655.713
	467.321	664.358	435.408	675.898	421.333	676.902	466.309	771.235	500.098	887.765	436.982	661.719	442.245	669.816	462.494	644.723	454.627	679.313	437.029	615.721	412.791	642.86	457.691	671.351	433.349	651.067	541.697	655.706
	452.683	682.533	432.915	667.574	453.088	664.059	430.857	644.629	607.419	733.742	651.357	1094.62	452.807	655.158	473.016	660.758	440.967	666.826	431.248	664.345	434.26	621.315	423.215	668.364	444.536	677.607	433.574	655.706
	463.939	678.735	445.06	676.87	440.194	640	461.64	661.52	616.019	1232.07	682.45	795.567	454.045	672.614	452.26	671.913	474.812	698.506	436.667	665.051	431.437	655.62	442.88	666.843	460.229	667.517	449.852	655.705
	464.604	655.566	441.709	694.491	456.75	674.768	610.468	794.806	666.235	949.647	460.182	680.989	441.947	681.509	457.2	672.81	438.294	669.75	441.651	633.884	412.162	637.121	454.758	676.424	438.821	651.453	424.061	655.702
	434.537	686.556	440.917	662	429.034	659.534	453.111	685.238	553.436	758.526	514.02	707.469	449.485	677.788	470.905	672.929	448.415	670.021	427.087	658.511	413.488	615.52	430.684	653.474	446.714	661.929	489.117	655.701
	464.186	657.674	446.483	684.683	451.589	635.393	453.952	673.032	444.923	666.885	426.785	666.723	478.132	668.947	466.252	670.447	441.913	652.812	434.689	667.405	435.451	637.376	439.174	650.258	448.082	651.966	448.933	655.692
	438.37	688.463	439.121	693.672	445.535	666.326	496.644	682	455.328	683.279	435.274	633.355	507.805	676.575	452.131	671.095	449.288	662.273	435.324	626.662	435.51	655.781	427.792	662.217	430.605	653.93	421.539	655.676
	440.963	687.648	569.044	679.191	442.39	689.525	468.956	690.868	454.4	685.25	550.346	673.218	456.138	671.015	460.312	655.922	421.914	668.108	445.89	638.697	427.824	642.25	431.798	672.965	430.644	668.515	456.667	655.667
	437.371	690.484	425.051	684.237	438.967	645.567	464.618	660.582	452.306	677.629	566.714	668.306	445.764	673.4	467.059	643.246	458.809	690.596	445.087	670.602	425.551	667.617	454.2	680.3	413.183	635.958	541.982	655.664
	464.772	664.912	447.625	686.661	454.174	1265.52	445.431	673.639	416.794	665.25	536.685	777.204	444.848	668.682	472.288	669.183	427.463	641.06	431.362	634.319	459.685	678.067	410.389	647	440.492	664.746	456.67	655.659
	461.667	648.218	460.947	683.298	450.298	673.571	470.982	679.873	453.422	666.438	885.405	706.932	524.095	673.063	454.205	667.795	446.108	675.308	446.304	641.882	549.607	931.295	451.432	648.916	430.669	638.56	534.398	655.651
	463.788	666.47	454.443	674.246	450.186	673.068	459.1	686.517	461.357	670.014	442.28	672.72	448.482	681.376	465.152	657.752	418.486	646.686	399.306	628.381	413.092	619.874	424.697	650.717	444.696	676.043	428.294	655.647
	440.588	677.961	455.088	673.175	515.793	802.155	518.667	888.51	561.771	779.043	462.308	715.096	453.562	675.125	462.51	648.857	437.82	676.303	446.367	683.911	442.876	638.705	434.831	669.108	446.913	664.058	450.053	655.646
	448.889	683.617	632.933	1000.47	436.258	653.076	457.796	677.926	465.182	673.655	533.385	885.308	582.724	681.19	457.223	664.66	441.643	656.673	442.891	669.022	411.989	641.494	440.016	637.984	434.39	655.21	503.926	655.645
	462.127	663.794	452.828	664.283	455.293	739.069	418.607	664.951	435.377	683.328	548.6	769.6	447.778	680.556	467.578	660.33	479.421	706.614	447.777	660.583	424.66	660.262	422.69	667.097	442.728	660.816	530.244	655.639
	450.815	686.862	449.262	673.19	437.698	668.159	459.586	648.19	454.615	703.615	452.393	696.459	453.231	662.099	457.071	657.545	447.484	673.301	442.179	638.453	437.455	651.33	430.536	674.309	461.5	672.5	518.785	655.634
	460.403	677.242	464.132	669.453	566.059	1058.47	432.318	1180.17	431.594	658.42	604.172	868.741	458.627	678.559	453.495	648.429	468.103	663.047	438.012	638.249	413.762	646.631	414.325	640.937	430.418	628.33	462.661	655.634
	438	675.7	457.545	667.255	441.468	673.468	439.404	676.712	546.727	812.045	474.379	639.97	446.985	672.318	465.645	654.592	420.983	661.348	426.906	662.034	405.955	635.791	436.788	660.062	453.656	643.192	448	655.631
	443.873	681	452.483	670.3	453.864	954.288	436.169	640.4	427.061	669	560.661	960.768	441.648	683.593	455.367	678.404	433.287	685.472	406.545	625.826	449.781	645.667	421.729	671.312	454.089	662.871	490.576	655.627
	447.917	671.917	513	1117.82	436.23	673.622	596.182	1479.2	569.778	871.667	460.603	705.941	428.481	682.462	474.632	664.829	443.149	668.97	446.382	661.235	432.597	649.532	447.139	670.643	457.135	670.169	545.637	655.626
	455.235	671.314	456.554	689.036	432.517	673.333	442.619	669.155	438.762	678.667	581.423	769.887	416.18	663.22	468.73	656.297	456.74	670.396	406.771	622.422	449.705	664.389	666.308	850.615	457.297	648.396	451.99	655.625
	459.404	627.34	460.861	650.361	449.094	673.887	456.156	672.429	457.826	677.29	577.175	933.404	500.754	672.035	466.581	673.162	457.954	680.061	417.083	654.11	411.739	638.116	439.037	672.196	446.776	650.776	479.99	655.619
	463.649	670.175	435.469	674.891	435.016	668.469	541.367	1127.57	628.912	740.965	457.541	664.932	562.623	670.536	465.179	680.893	431.735	681.353	429.281	654.474	397.728	617.728	433.382	649.404	438.952	661.434	494.948	655.615
	460.333	690.028	452.435	657.242	445.194	659.645	433.75	692.408	458.741	680.914	687.92	942.12	456	670.471	447.145	673.193	427.359	632.029	423.523	643.006	434.526	671.167	456.111	674.364	410.417	607.177	449.311	655.608
	455.508	687.311	458.952	672.238	480.038	654.623	419.782	665.964	449.056	884.926	492.486	695.471	480.5	678.75	462.952	669.581	440.923	636.038	445.871	645.321	446.365	659.6	438.422	653.804	445.485	671.299	445.372	655.605
	465.574	636.267	446.317	684.267	446.651	1136.11	462.016	712.444	429.9	662.583	594.412	701.118	461.534	661.776	472.309	695.818	436.805	653.312	446.487	659	451.758	668.712	446.578	656.822	414.321	637.679	447.36	655.595
	439.822	688.478	478.89	690.055	428.549	636.915	438.264	894.981	455.359	947.656	438.571	678.321	579.107	662.375	470.722	671.122	420.64	663.27	442.973	655.577	434.519	643.938	446.691	651.117	420.847	649.153	466.301	655.59
	464.741	664.5	462.043	679.13	428.696	656.291	441.835	1053.81	437.484	712.968	834.154	825.154	440.657	676.836	469.62	677.266	445.025	661.254	417.471	658.138	439.919	674.568	432.57	637.28	502.385	635.193	452.612	655.586
	443.258	686.613	458.087	684.159	485.828	1151.26	714.527	856.055	602.051	933.153	480.508	688.538	449.646	657.268	459.317	670.122	454.273	664.182	440.033	629.016	425.562	660.356	413.383	622.737	448.429	653.684	468.846	655.585
	438.15	676.075	449.339	678.593	522.489	1162.18	501.633	700.429	662.303	813.894	465.5	665.153	455.964	649.982	464.686	671.965	442.757	660.287	441.462	649.849	397.236	642.854	436.202	676.756	412.735	612.51	434.277	655.58
	452.458	667.708	462.982	663.473	439.684	676.754	425.891	671.531	590.351	847.014	520.75	842.844	446.957	657.449	466.869	644.189	422.468	658.66	423.333	628.287	412.571	645.703	419.5	663.482	434.56	643.43	478.628	655.579
	446.062	669.031	452.045	657.076	437.277	670.862	452.68	681.06	437.627	1225.72	430.099	675.437	454.264	663.679	447.448	673.688	437.365	659.13	451.146	672.978	437.348	651.757	443.425	648.593	452	651.266	451.043	655.576
	456.596	672.019	452.155	661.759	454.562	642.344	419.75	645.861	456.464	676.87	423.382	647.794	457.979	676.723	469.182	687.591	409.729	651.588	439.224	659.102	415.875	611.778	429.585	663.378	445.905	663.874	448.178	655.567
	455.964	679.782	451.312	666.5	437.243	679.757	418.125	721.054	427.879	652.241	480.952	706.222	450.698	678.46	457.412	636.368	455.58	683.648	414.946	644.72	471.841	706.841	441.867	668.411	438.42	674.239	448.241	655.564
	452.548	675.935	454.194	666.134	453.424	639.924	448.654	648.808	780.478	926.348	642.767	730.9	456.259	650.845	475.431	658.863	463.805	651.085	422.243	668.359	426.9	668.15	435.738	665.476	442.426	655.189	435.621	655.563
	451.267	653.867	452.619	664.048	547.947	765.965	436.627	671.893	448.389	1059.8	453.381	651.571	555.297	651.094	450.566	664.604	440.145	667.174	430.667	662.917	427.185	647.593	445.78	645.878	450.613	649.92	529.879	655.561
	460.273	656.485	451.389	688.778	456.691	648.134	504.782	1027.31	544.895	683.912	457.567	637.817	418.887	676.245	469.413	681.81	442.259	667.991	441.835	625.835	418.674	618.561	455.096	664.643	455.393	653.584	579.303	655.556
	434.818	688.327	463.301	663.337	438.283	663.433	442.981	852.296	679.227	999.258	630.608	1019.6	467	645.508	463.745	641.657	447.63	689.07	445.576	658.471	413.715	634.967	453.535	666.323	458.121	641.839	554.679	655.551
	461.486	672.419	595.456	773.719	450.019	674.717	436.409	691.758	455.176	673.608	1000.33	884	438.937	678.587	450.958	659.139	441.851	692.514	447.946	657.688	403.132	628.07	451.136	652.427	460.095	646.889	506.667	655.55
	467.167	652.796	430.491	678.561	454.987	675.907	449.023	708.455	476.067	726.25	586.293	857.741	457.344	673	450.698	666.589	457.842	677.021	436.746	627.558	405.794	634.618	437.726	669.695	441.529	671.1	437.5	655.55
	460.721	654.246	454.173	646.5	438.873	640.636	434.355	663.25	453.2	679.767	457.306	684.042	419.603	674.381	461.945	671.681	422.262	664.312	434.404	669.165	414.504	640.304	445.405	655.468	452.616	674.5	458.143	655.548
	445.456	683.176	587.762	789.825	419.756	706.085	396.982	655.193	685.536	805.884	445.128	666.362	438.648	658.759	466.873	664.669	451.59	649.385	417	649.472	427.315	646.584	415.239	641.873	451.119	661.381	441.349	655.548
	446.735	675.147	460.275	665.392	442	662.864	416.027	675.616	463.511	666.089	459.333	751.481	455.413	678.348	465.257	676.487	438.542	663.083	399.585	624.081	414.553	665.365	455.935	688.163	440.373	640.162	497.221	655.533
	461.326	678.053	446	680.034	438.318	658.288	445.841	681.295	459.61	687.492	453.747	672.47	451.094	682.922	467.096	681.942	428.794	680.127	439.992	661.348	405.752	634.333	437.756	656.733	389.113	624.437	461.638	655.533
	457.362	664.489	454.352	661.465	455.817	673.465	443.68	668.38	437.205	678.818	470.16	808.6	457.137	650.118	468.647	654.074	433.565	649.659	431.378	673.39	430.878	658.257	449.426	663.138	442.926	669.388	434.407	655.528
	454.389	669.667	455.825	662.877	440.396	677.264	552.026	832.5	451.574	673.556	663.044	738.618	493.586	638.397	473.915	658.648	437.265	659.41	454.102	633.119	434.257	643.178	468.449	692.857	461.256	656.533	525.797	655.525
	463.778	684.556	454.164	677.311	424.327	661.269	656.804	1018.16	445.778	713.611	473.443	650.455	469.492	678.475	471.089	645.498	441.654	663.407	434.714	615.943	431.883	662.642	440.972	679.324	446.851	661.77	439.739	655.523
	453	661.46	422.082	684.016	467.368	685.175	420.961	686.355	445.288	670.885	872.721	865.213	460.545	671.386	452.817	670.867	434.802	661.593	412.853	639.266	450.224	663.053	434.427	673.64	430.325	663.94	425.186	655.523
	452.511	693.191	459.738	675.82	442.071	735.786	446.169	678.305	452.479	676.959	641.25	766.562	452.4	659.036	452.993	673.216	450.467	678.493	423.474	662.232	423.301	616.534	430.521	662.723	443.253	676.943	552.079	655.52
	457.633	686.033	446.19	681.048	433.754	673.049	429.038	666.075	448.254	701.881	483.691	640.273	547.868	665.472	470.869	679.131	437.509	633.667	448.284	636.284	411.808	640.589	439.971	660.957	457.88	670.231	547.065	655.514
	441.375	676.438	554.812	708.854	425.026	661.397	443.143	682.898	592.051	762.407	427.325	673.038	448.411	682.768	454.089	672.226	447.512	655.78	448.196	661.412	421.2	616.371	437.138	634.259	433.578	667.699	496.22	655.505
	454.1	657.45	453.067	683.733	446.731	663.194	433.019	774.981	433.738	681.123	476.491	736.791	434.364	669.303	466.103	659.471	457.634	676.104	432.329	646.7	441.376	641.258	420.677	646.283	426.975	637.337	521.587	655.502
	457.216	687.961	459.87	682.037	441.18	974.78	415.803	693	433.071	669.2	829.754	795.478	479.127	656.618	465.47	676.73	440.338	667.532	447.413	665.45	404.013	638.805	440.962	666.692	457.738	656.585	556.812	655.479
	470.036	670.691	454.107	682.375	453.631	667.631	449.123	765.831	453.587	688.032	804.57	752.886	441.222	676.074	469.769	683.397	438.161	662.034	443.416	650.766	419.881	669.051	430.978	650.452	451.053	676.825	435.422	655.477
	458.235	680.812	444	683.685	443.574	655.277	445.76	680.7	449.646	697.792	667.113	994.839	441.018	688.018	437.722	632.542	438.734	645.203	450.895	643.968	438.217	656.507	439.382	672.945	422.618	652.303	436.367	655.476
	465.934	646.934	464.855	649.109	450.466	673.397	475.923	1014.25	435.383	726.233	449.6	657.545	435.5	646.217	465.636	674.955	448.569	648.31	458.473	685.077	399.194	622.306	434.636	661.494	438.375	629.614	490.727	655.466
	470.881	694.731	448.906	673.306	446.269	1284.27	453.727	646.418	445.912	674.105	495.02	831.529	438.712	665.939	459.604	668.274	439.909	668.239	446.912	670.923	412.936	634.564	416.049	678.787	450.786	668.617	580.118	655.462
	448.075	676.792	462.484	661.806	446.845	681.638	450.072	662.971	452.421	691.368	997.12	658.4	519.4	669.833	457.261	669.902	460.369	664.2	438.4	661.111	425.49	636.153	448.543	659.276	443.217	671.383	536.859	655.455
	445.604	682.958	457.855	671.145	450.388	664.306	469.346	1033.24	451.486	687.608	456.794	723.485	545.431	673.897	461.907	682.845	435.538	684.129	442.923	644.342	405.297	641.132	445.305	643.037	386.22	628.26	440.04	655.444
	466.148	688.407	457.855	657.073	431.788	649	418.039	669.412	443.831	672.523	445.25	682.312	453.413	656.87	466.19	680.138	437.143	665.533	404.206	620.676	449.908	694.895	443.992	652	440.938	660.67	449.233	655.442
	440.479	694.146	460.571	677.686	436.556	662.254	432.926	660.63	531.525	684.275	476.464	910.5	459.145	669.177	442.899	671.823	417.778	656.286	442.5	659.277	413.386	606.518	434.196	654.804	461.549	655.571	562.079	655.434
	450.548	638.419	461.73	684.698	444.46	669.778	424.31	693.517	437.303	696.225	425.107	651.232	459.594	649.125	473.04	658.813	427.019	655.296	413.417	639.482	432.696	643.076	457.196	659.541	423.449	660.539	433.642	655.434
	446.35	661.825	432.559	675.305	446.542	1913.69	450.492	998.949	747.968	970.145	532.393	684.107	444.284	645.761	470.29	647.76	444.602	658.699	439.415	681.431	439.544	669.756	442.137	649.637	432.602	667.318	531.824	655.432
	451.397	677.276	456.444	658.984	435.466	652.483	462.414	664.293	447.843	651.059	641.833	1021.09	462.655	673.276	468.536	661.495	418.75	653.557	427.904	638.038	382.216	634.875	433.872	657.312	433.326	650.358	500.608	655.431
	458.708	676.528	457.387	665.773	454.896	672.708	440.742	669.774	440.691	671.531	767.2	842.457	453.218	671.128	457.205	675.812	425.78	664.85	415.11	643.22	467.774	700.528	445.946	666.799	450.785	648.086	436.253	655.418
	439.246	687.656	453.965	656.465	451.556	663.611	458.671	659.808	452.462	794.923	710.513	1107.46	481.159	644.232	458.239	677.106	451.069	671.299	427.382	668.951	422.825	644.492	454.349	668.963	439.103	661.129	397.241	655.414
	454.4	689.424	451.719	663.123	445.309	640.155	415.475	662.188	448.108	672.523	484.821	920.131	442	677.05	462.913	679.615	431.295	645.651	434.969	689.704	431.319	672	412.452	606.484	450.395	640.704	466.842	655.408
	452.059	681.221	453.725	676.392	442.766	676.511	453.817	713.433	438.808	679.923	440.046	760.831	541.814	638.542	467.646	645.677	450.495	674.45	420.018	656.735	414.72	643.128	442.934	669	448.65	659.59	559.807	655.404
	459.271	670.017	444.94	671.08	447.148	654.738	451.883	657.117	421.737	1020.53	451.03	679.284	459.522	649.196	455.051	672.5	461.818	683.636	433	667.889	414.6	624.045	435.26	638.623	450.753	679.16	481.455	655.398
	465.702	665.281	463.556	645.778	432.421	661.544	441.26	667.675	449.1	670.76	514.185	724.338	455.804	673.25	466.52	664.38	449.494	662.532	424.856	667.685	424.478	649.54	432.886	656.711	428.898	631.068	578.021	655.397
	452.758	684.484	447.458	660.444	449.36	667.44	437.379	640.621	449.439	669.793	462.947	684.277	441.352	680.732	459.175	644.117	428.657	655.478	400.9	630.325	448.899	665.056	451.75	644.025	426.208	663.771	441.443	655.393
	461.44	661.067	455.196	660.686	429.038	659.269	604.017	787.45	453.362	667.776	453.1	1087.8	432.678	674.39	446.714	642.893	426.779	631.325	428.129	647.421	431.786	659.381	444.116	662.589	425.769	647.769	547.826	655.391
	457.927	687.291	437.321	686.407	449.294	671.515	464.617	652.667	584.696	694.304	456.143	711.089	460.071	664.5	461.589	672.783	423.759	655.81	436.394	640.968	420.62	628.507	437	662.726	436.927	624.315	554.76	655.39
	451.34	654.936	460.656	676.688	428.419	668.785	438.167	981.7	505.167	865.717	1004.14	795.931	421.127	671.873	464.19	674.083	430.386	654.771	438.855	645.045	397.231	636.646	454.851	690.465	411.6	640.509	454.256	655.389
	462.22	679.271	454.174	650.043	461.763	669.868	444.926	662.721	531.349	842.163	693.327	965.248	468.471	678.373	466.043	663.772	429.28	664.118	426.818	640.153	423.284	658.519	432.1	668.322	443.25	645.493	442.364	655.386
	461.811	665.585	452.714	685.964	557.19	831.069	446.972	639.451	441	672.982	620.267	945.733	436.036	661.357	470.75	681.265	454.581	686.496	430.429	643.229	440.396	677.532	435.674	682.36	443.804	637.134	448.417	655.383
	456.323	680.532	451.547	670.66	442.183	666.767	442.358	666.863	439.37	690.348	441.492	662.443	456.043	667.043	451.355	676.151	447.095	690.568	445.818	638.636	416.259	640.529	437.732	653.768	432.565	632.447	434.491	655.375
	468.327	678.6	450.203	674.407	455.145	731.032	874.594	1168.81	449.719	653.203	626.89	709.233	459.196	675.745	455.389	681.611	444.309	639.545	407.148	623.062	411.853	643.948	449.429	637.429	420.802	637.519	464.63	655.37
	447.206	676.968	448.107	680.875	428.19	665.952	432.578	652.656	578.675	821.512	437.339	661.613	480.696	641.848	472.464	676.726	436.93	676.833	438.398	686.072	429.729	655.906	438.304	688.283	442.674	657.863	449.008	655.368
	447.537	687.778	449.805	658.976	437.161	677.419	444.136	685.212	457.061	666.318	400.963	661.352	433.152	669.935	466.605	657.679	445.608	671.216	435.212	677.202	414.505	646.926	433.174	643.849	450.899	664.309	514.574	655.361
	451.468	655.387	461.019	668.377	433.443	656.754	450.514	686.162	511.91	999.239	469.66	656.32	450.855	643.436	474.8	683.271	437.286	666.607	448.314	664.465	433.038	653.474	425.546	663.708	439.071	660.007	549.574	655.357
	456.909	688.109	448.961	668.431	442.217	641.557	440.304	1068.91	485.11	681.585	478.967	877.078	493.442	641.327	456.711	669.3	423.145	663.513	439.75	645.319	403.948	624.662	440.053	665.026	455.709	643.074	432.579	655.342
	462.938	665.078	441.9	677.383	440.707	640.28	752.679	990.214	457.44	698.32	744.295	720.59	482.712	670.519	451.294	682.284	445.272	686.631	440.276	657.241	411.222	623.808	456.862	651.092	445.27	656.066	446.447	655.34
	428.2	667.343	441.125	684.237	586.207	1133.06	532.657	763.657	446.667	665.045	679.774	744.31	453.778	648.508	459.359	683.891	442.92	641.096	437.345	626.9	429.27	661.513	425.31	653.524	436.929	651.319	442.27	655.34
	463.958	694.875	457.302	645.635	446.846	639.058	433.604	1304.43	454.647	783.922	573.278	845.253	522.14	673.649	463.732	673.982	462.814	667.471	428.321	657.455	411.97	614.55	427.444	658.356	422.25	643.607	466.393	655.33
	449.138	671.655	463.533	692.2	453.66	663.88	442.644	678.877	453.357	756.7	658.273	764.623	478.102	659.831	463.744	671.22	446.83	665.511	451.191	651.447	455.902	644.5	447.793	669.828	459.185	689.385	464.33	655.33
	452.145	672.673	453.121	681.759	440.179	676.06	560.863	767.647	459.034	733.379	459.891	683.312	427.671	653.771	465.586	667.23	463.779	686.412	418.008	667.563	424.539	652.086	548.356	729.578	439.356	653.856	457.975	655.329
	459.75	669.786	446.453	690.774	455.345	678.109	407.067	656.967	536.304	904.696	528.548	710.21	442.981	639.585	469.9	672.85	418.972	633.66	431.66	666.64	417.043	600.185	435.315	641.556	447.349	640.514	560.245	655.327
	457.442	679.407	449.364	658.382	417.691	667.909	459.125	669.429	442.062	671.375	583.256	882.395	444.408	677.118	453.447	670.228	443.4	681.155	413.68	654	440.281	651	439.2	665.057	441.373	640.907	463.596	655.325
	456.179	677.859	450.72	693.54	448.615	673.128	460.889	961.603	431.627	686.525	459.848	676.595	421.1	662.733	468.515	670.25	439.03	674	431.376	671.118	415.393	634.966	440.547	675.019	436.25	616.406	496.632	655.305
	457.49	683.061	431.417	666.056	445.2	674.129	438.647	741.353	437.061	669.388	458.07	824.43	457.123	670.154	466.468	659.667	434.954	661.437	423.766	619.714	420.826	647.198	422.766	639.187	454.655	643.874	532.02	655.304
	462.432	663.159	456.311	648.377	446	662.378	448.036	666.089	446.2	653.2	670.877	1070.49	463.133	664.8	506.529	707.414	431.99	648.464	429.829	645.628	410	623.177	429.976	655.542	437.565	650.894	442.124	655.299
	465.984	656.758	462.062	679.875	510.219	696.534	573.769	1059.98	412.593	640.39	823.612	713.627	500.841	672.127	467.564	679.154	429.126	658.6	432.6	662.158	415.588	659.176	425.296	657.519	453.17	659.607	512.864	655.296
	459.368	658.289	455.392	675.405	446.352	637.507	453.735	993.041	448.863	752.356	504.344	764.836	540.268	651.875	467.87	664.924	431.518	644.772	436.768	646.303	422.325	658.506	453.425	642.644	455	663.375	499.393	655.29
	457.554	684.723	455.593	688.87	444.141	662.812	649.273	1095.24	454.907	917.519	428.562	652.425	466.247	670.568	459.265	673.882	451.186	675.203	420.662	652.838	419.141	609.564	443.567	661.507	459.306	670.778	472.917	655.289
	460.54	677.492	464.312	655.891	449.981	650.148	448.178	692.6	449.45	675.833	450.868	689.774	448.703	665.641	462.069	656.916	444.238	663.06	448.5	649.773	439.984	631.594	447.281	676.86	421	646.69	556.788	655.288
	459.636	648.53	456.89	668.397	452.18	682.098	435.557	666.684	521.373	684.593	587.115	1114.5	450.123	673.632	465.603	683.25	458.196	675.652	433.238	643.703	415.149	641.079	439.971	653.674	443.429	668.122	527.804	655.278
	440.672	697.483	441.857	669.333	423.703	662.328	441.224	674	433.887	638.718	588.841	707.778	429.463	677.389	471.329	666.72	429.859	628.949	448.325	649.597	432.392	653.257	457.013	664.613	451.286	665.694	460.008	655.276
	452.212	678.439	455.881	670.299	428.51	649.612	452.842	654.842	523.042	846.167	446.75	955.4	436.053	680.107	467	665.793	443.437	666.218	427.056	663.202	439.395	644.395	439.766	675.457	443.096	630.008	498.026	655.27
	450.625	697.194	454.016	672.238	448.517	676.086	434.375	656.661	583	746.549	465.094	957.038	461.774	684.17	458.325	668.727	443.467	673.733	443.066	659.124	406.116	641.804	442.615	651.731	449.028	657.326	428.99	655.258
	458.717	667.2	434.508	676.246	425.981	664.87	435.386	668.871	511.621	686.259	489.095	688.54	480.404	648.787	464.028	675.761	440.854	657.329	438.965	628.918	416.594	618.281	437.985	665.708	449.768	658.951	457.297	655.248
	447.172	682.621	453.596	677.577	427.232	655.014	410.083	699.5	441.386	659.386	696.373	667.203	417.444	685.917	465.571	674.071	461.946	661.468	408.856	615.867	438.615	652.158	440.888	676.357	430.546	666.361	460.374	655.242
	457.209	678.776	441.578	679.516	459.703	679.945	459.811	683.358	770.479	762.833	466.275	739.478	459.544	682.719	462.75	641.42	433.321	684.107	451.126	660.793	428.806	687.439	445.043	637.871	442.115	675.82	559.625	655.239
	449.014	679.391	457.646	672.604	431.964	678.429	603.519	1169.21	562.784	932.412	456.785	654.677	428.457	684.1	434.618	627.294	463.882	653.659	448.938	963.585	411.738	626.738	440.192	671.679	459.679	640.569	464.872	655.234
	463	680.102	433.29	677.826	459.59	684.689	462.018	659.175	401.644	651.22	480.983	831.259	430.077	663.904	455.211	669.807	440.984	660.803	451.991	634.792	421.683	604.61	449.635	662.938	441.262	659.869	570.924	655.228
	453.097	665.306	650.25	954.732	460.931	654.655	456.196	670.913	445.761	674.196	445.727	647.164	450.948	683.5	467.716	678.691	444.095	690.243	443.667	641.397	430.43	663.336	450.952	664.587	405.927	644.561	445.123	655.226
	460.877	673	451.81	668.897	435.406	627.719	437.438	651.337	445.71	642.032	477.621	677.466	460.456	673.441	462.72	667.914	451.45	671.2	433.361	622.124	439.821	652.417	433.901	660.649	440.141	666.576	509.313	655.224
	461.189	662.642	447.778	670.444	444.531	672	694.51	854.265	435.182	665.636	865.787	981.918	438.896	646.812	449.343	678.147	439.183	665.483	418.015	647.83	444.245	668.528	416.507	641.94	447.088	668.892	458.009	655.215
	448.216	681.814	448.8	664.911	434.082	659.849	435.619	670.413	643.559	935.898	457.833	733.288	546.058	634.365	464.093	664.837	455.432	681.705	430.478	665.711	440.962	653.063	441.642	661.56	459.293	673.8	526.483	655.213
	440.865	676.808	442.469	677.551	468.636	646.073	453.808	687.654	456.206	689.015	445.643	718.886	536.179	772.615	467.112	656.957	433.364	670.47	429.532	661	408.257	653.541	435.65	663.112	423.646	630.575	516.729	655.212
	446.788	675.197	447.065	1218.55	448.585	651.792	453.541	857.607	493.603	1184.08	572.322	880.797	462.983	676.155	466.198	649.453	439.44	663.688	404.848	631.01	431.286	651.964	449.96	644.838	438.029	653.619	461.754	655.211
	458.696	676.196	442.554	678.679	427.074	653.382	448.644	874.808	429.852	658.759	448.333	686.255	437.443	672.929	469.6	660.571	448.657	674.642	453.054	653.559	415.493	667	451.895	652.186	440.34	645.738	450.9	655.211
	450.5	676.242	444.883	679.583	439.373	691.814	457.88	651.413	531.642	747.566	447.352	649.889	460.559	654.618	465.543	655.786	443	688	439.298	615.544	415.607	638.551	455.39	673.309	448.693	663.068	452.663	655.202
	459.786	676.5	457.041	668.068	455.907	645.556	431.057	688.151	428.759	644.138	657.297	832.891	496.278	676.111	451.317	682.889	444.358	671.567	445.2	656.067	421.406	618.957	451.106	636.425	418.611	648.222	426.304	655.2
	457.517	687.586	440.943	679.792	448.542	676.347	461.772	663.596	434.885	653.635	782.306	1147.12	416.576	671.803	458.845	682.718	445.262	658.254	449.674	662	391.8	622.5	433.975	654.852	434.477	643.261	540.041	655.198
	457.609	677.283	429.491	689.964	444.982	644.643	463.281	675.281	632.847	1043.88	621.835	799.329	446.135	659.154	463.622	672.748	437.888	666.416	446.088	658.538	425.935	637.753	444.429	648.267	453.784	659.909	507.919	655.193
	460.392	677.902	464.874	664.828	430.957	679.638	446.061	670.545	663.443	1059.26	1005.38	1099.97	488.966	673.966	459.554	674.349	440.15	658.51	450.287	629.584	453.261	675.043	433.819	668.931	417.32	622.52	492.833	655.193
	433.621	688.515	438.14	660.46	459	654.582	448.443	682.457	570.729	902.906	508.652	880.072	440.495	685.032	463.712	659.721	454.677	676.097	440.19	651.714	403.61	653.922	443.808	641.615	444.667	660.049	509.131	655.19
	457.345	687.431	450.935	671.161	444.078	671.556	451.625	702.196	514.104	812.791	619	827.244	414.588	673.98	483.119	669.669	440.957	664.771	440.971	667.871	448.306	661.958	417.957	648.587	443.916	656.677	519.717	655.189
	455.116	665.58	462.054	658.607	484.293	702.622	423.933	677.156	454	667.585	666.123	647.456	435.576	678.271	448.135	675	423.283	668.946	419.986	662.563	443.095	639.63	448.628	660.667	443.888	648.642	515.821	655.179
	448.375	690.708	451.4	688.314	408.905	660.952	462.485	686.691	569.113	879.113	814.778	948.711	440.211	674.825	457.904	676.753	438.662	642.169	431.154	643.176	448.432	638.979	443.691	664.527	490.298	721.916	515.319	655.17
	455.265	688.912	441.043	687.478	449.766	674.831	432.188	671.493	597.032	763.556	805.079	726.724	440.304	654.957	459.241	668.544	426.062	654.296	431.876	667.474	421.243	654.459	440.221	657.982	411.266	640.32	435.557	655.17
	443.612	676.612	444.077	656.058	451.367	659.667	773.056	677.611	457.677	671.262	692.071	837.857	543.939	671.469	471.926	671.916	452.389	642.736	429.638	646.383	446.06	677.82	444.853	670.054	453.612	662.05	499.783	655.163
	463.433	660.283	454.75	678.883	454.096	681.462	463.149	778.104	561.031	1008.82	455.254	996.159	427.914	677.586	489.946	693.411	437.303	643.47	420.939	635.652	444.523	657.953	446.523	648.273	433.85	657.907	568.452	655.161
	448.717	659.567	455.421	668.404	437.5	712.721	433.617	667.753	445.333	1069.67	443.129	616.686	580.256	673.846	466.3	645.375	441.312	652.151	442.628	682.837	450.536	657.435	430.494	661.989	436.899	668.395	484.006	655.156
	462.587	686.125	423.345	680.873	446.873	728.016	440.365	684.587	456.636	682.788	444.928	660.725	418.635	672.508	467.222	649.543	437.951	634.699	418.684	645.116	433.698	679.566	444.882	657.788	415.851	646.755	439.479	655.146
	462.145	682.774	456.958	687.604	424.488	724.28	432.973	935.351	445.087	677.826	543.622	860.892	573.741	645.086	456.505	666.242	431.448	639.402	419.989	657.989	405.904	623.603	437.081	664.376	439.218	659.976	550.071	655.143
	455.194	675.472	451.017	668.95	419.768	1109.32	440.798	662.16	475.203	746.58	446.594	662.604	572.592	651.408	471.667	661.928	425.024	656.31	440.277	620	410.327	623.683	451.377	664.234	425.796	612.122	466.554	655.143
	456.6	681.356	452.306	663.919	449.348	669	426.892	658.783	434.655	659.291	865.325	823.338	436.87	681.306	458.426	645.01	462.04	673.853	421.262	651.869	414.892	673.277	454.598	660.304	425.438	651.534	484.014	655.137
	469.773	667.273	442.61	676.829	452.639	676.607	428.552	662.862	560.984	738.349	463.133	646.973	442.233	670.814	462.803	671.789	440.387	663.516	400.143	621.306	442.582	646.776	431.533	651.752	447.474	673.289	504.263	655.132
	444.648	694.521	459.671	649.405	450.631	674.643	438.687	682.358	447.831	865	609.085	679.183	457.833	647.148	469.217	672.913	424	665.457	439.911	670.291	435.414	645.6	449.922	661.667	461.721	643.186	434.253	655.132
	465.966	657.61	466.924	664.697	427.787	669.04	427.9	662.729	447.304	680.797	467.805	656.13	454.746	649.239	464.854	647.25	440.04	667.333	427.085	663.291	426.5	655.355	450.274	686.521	427.591	636.011	459.716	655.119
	454.702	688.86	456.019	734.264	489.643	821.804	560.579	935.737	465.863	678.961	572.6	646.783	467.712	666.923	467.413	672.573	430.092	660.975	440.532	634.895	416.671	616.183	451.533	662.917	419.724	648.759	469.087	655.112
	454.507	693.254	462.939	679.735	447.41	648	586.782	958.964	481.53	659.242	545.014	700.743	443.566	669.868	468.34	655.33	439.268	642.746	437.327	646.262	410.292	645.861	456.585	652.064	457.417	667.153	451.957	655.11
	450.614	678.614	454.04	686.96	432.595	674.857	450.803	668.712	458.448	679.224	432.443	664.81	465.803	661.394	459.784	648.83	461.146	666.472	442.953	665.459	452.926	643.136	445.149	668.457	434.127	644.284	448.5	655.109
	456.797	651.635	447.113	680	408.667	661.93	423.726	656.065	473.548	723.041	705.446	761.954	451.356	657.458	463.227	657.518	447.75	677.5	444.291	630.632	447.989	661.967	419.643	649.298	408.062	622.35	505.315	655.107
	435.857	680.143	455.577	657.981	423.183	658.85	546.217	1125.62	433.851	669.046	439.55	761.933	430.932	661.649	467.11	646.016	434.672	661.741	436.102	638.236	422.021	629.276	438.443	649.73	444.584	657.796	536.774	655.104
	449.982	673.345	447.923	691.046	437.742	672	445.382	707.745	450.514	672.671	722.549	701.254	430.493	678.225	448.437	669.028	446.023	671.747	444.204	647.155	440.62	672.87	426.03	662.222	453.196	673.062	553.431	655.101
	464.719	669.404	441.916	662.4	425.317	653.717	462.765	664.309	438.089	663.143	759.113	897.919	469.037	649.37	466.573	673.507	442.732	640.829	441.458	650.722	392.535	651.209	427.354	655.43	437.122	658.189	515.667	655.101
	454.03	644.851	425.82	683.08	444.128	680.733	431.921	681.763	454.162	674.485	628.377	785.312	451.448	644.045	458.488	686.286	436.916	628.822	440.981	648.308	415.324	646.544	423.412	616.176	436.524	643.098	518.045	655.091
	467.098	654.341	461.891	655.703	615.105	841.772	444.782	694.127	437.674	639.152	714.851	906.597	478.065	661.339	453.776	651.573	429.947	670.04	421.959	652.905	432.215	663.405	451.966	672.92	439.943	658.349	458.674	655.074
	459.25	686.237	458.708	650.833	429.164	678.075	429.3	673.92	539.591	677.818	705.778	721.889	484.633	664.25	461.114	666.241	431.896	641.848	435.925	662.492	424.75	652.974	400.755	636.796	421.539	653.539	421.284	655.073
	444.569	682.078	439.61	684.898	429.149	909.194	829.96	879.54	440.339	774.581	472.789	659.895	452.688	663.734	464.306	675.296	463.226	652.269	419.076	661.305	430.46	639.46	435.72	659.925	434.929	660.229	449.701	655.068
	459.491	692.604	451.845	679.345	441.929	1099.21	461.46	684.302	433.697	666.167	442.792	636.639	479.329	646.671	478.254	685	429.158	644.167	445.414	661.345	411.746	654.576	436.329	663.378	429.211	660.078	457.112	655.067
	457.463	670.269	451.571	755.896	588.712	1181.97	437.109	664.055	455.306	716.319	562.812	1034.84	547.299	633.716	466.908	662.437	453.087	670.971	436.525	644.386	429.384	649.93	427.965	658.088	445.034	635.713	415.956	655.059
	449.094	679.547	455.286	671.54	427.015	660.031	441.466	668.328	446.435	677.452	451.247	946.306	454.904	653.346	464.822	657.973	456.453	690.858	427.606	644.76	422.823	647.38	439.753	659.457	456.239	658.977	550.138	655.055
	455.867	673.033	438.048	689.032	436.836	676.345	458.762	653.65	446.522	661.701	459.494	675.377	571.102	674.881	463.745	677.118	437.365	636.757	422.574	656.926	441.473	682.218	443.808	661.697	440.791	661.425	430.783	655.054
	467.855	652.188	458.237	642.22	423.673	651.163	456.98	686.714	601.306	918.736	443.705	636.909	460.136	659.983	468.911	673.475	444.81	684.857	443.87	656.25	448.357	658.5	431.068	665.534	456.934	660.738	439.107	655.045
	449.915	664.322	450.902	680.627	484.574	802.389	493.781	762.75	495.796	703.633	441.953	683.453	540.118	672.02	472.118	672.5	439.028	667.694	439.37	652.644	421.539	612.933	437.071	658.893	433.294	652.459	438.966	655.043
	451.25	688.475	452.806	688.448	449.046	669.492	437.891	655.438	423.522	661.652	776.764	919.982	446.043	687.443	460.544	645.656	442	649.699	445.756	664.159	427.99	641.689	439.125	659.925	450.742	656.99	574.676	655.039
	446.312	681.792	450.96	1904.48	428.982	658.439	516.19	761.73	439.451	664.098	450.789	672.386	462.333	675.515	467.368	655.299	448.263	687.021	438.883	631.862	431.133	656.337	455.575	644.836	438.578	698.133	507.906	655.038
	427.661	680.5	477.8	956.576	436.074	655.235	461.755	672.02	453.603	678.879	470.46	664.333	480.543	683.065	460.381	636.439	427.547	647.007	427.679	662.575	426.512	627.595	442.655	644.233	437.655	669.393	563.394	655.028
	453.086	686.259	421.667	676.667	435.677	649.846	529.974	843.692	439.862	673.569	948.927	931.939	457.49	655.184	457.258	669.86	439.72	664.075	424.174	662.035	476.475	717.443	425.942	670.565	442.691	632.318	445.022	655.022
	466.983	648.068	454	647.241	447.654	665.385	440.783	643.267	409.597	1155.52	436.677	681.113	454.212	642.154	463.868	658.636	423.938	655.938	436.879	651.174	433.88	651.511	446.619	648.361	387.706	642.779	528.118	655.013
	460.015	651.779	453.052	681.638	422.623	660.492	459.884	653.768	463.233	678.367	430.194	695.94	435.088	664.281	465.818	675.864	438.794	654.838	439.845	655.676	406.634	619.099	429.128	663.256	441.016	667.238	561.967	655.011
	486	733.078	436.951	678.328	438.932	647.949	531.135	726.154	450.054	895.143	611.246	695.803	448.623	667.717	484.875	679.591	422.661	654.484	430.227	657.454	427.179	648.976	423.745	666.265	445.081	662.622	426.714	655.011
	461.845	670.183	461.152	656.804	418.148	672.148	427.565	671.177	508.898	897.864	456.875	755.141	442.444	664.603	471.341	665.388	461.209	689.639	441.929	658.388	422.66	643.132	459.892	663.149	433.139	664.958	526.25	655.01
	455.586	681.569	462.509	652.31	446.904	656.253	449.309	667	503.864	693.364	459.078	659.804	437.203	658.348	474.17	651.59	441.27	683.475	435.626	643.667	414.098	646.474	443.645	658.895	431.421	662.85	431.426	655.009
	443.566	689.197	454.286	676.222	438.164	1149.84	455.127	682.338	437.364	660.091	648.731	769.167	529.417	667.5	464.095	669.838	452.688	690.763	437.138	650.101	423.267	657.407	434.872	622.407	459.242	649.385	443.536	655.005
	450.215	660.062	436.194	676.463	447.357	668.661	435.766	642.25	464.636	684.291	448.11	782.756	430.508	674.381	465.049	643.246	419.093	656.07	446.306	663.056	391.153	626.641	432.5	663.73	463.927	643.122	562.83	654.991
	434.51	676.082	454.283	648.783	464.9	665.114	451.282	678.91	492.656	721.557	489.246	651.86	459.491	673.455	467.819	665.31	441.813	640.467	435.624	673.644	397.625	638.587	440.968	654.245	438.128	670.487	477.579	654.983
	461.698	659.623	438.479	664.688	440.971	664.441	436.721	679.295	527.905	1098.89	794.742	695.177	460.228	669.561	457.699	655.333	422.679	661.217	449.488	637.184	409.292	639.36	433.61	645.558	439.936	667.128	450.061	654.983
	459.877	653.228	431.071	684.232	413.82	670.197	446.893	695.25	539.435	691.677	672.308	874.942	449.194	666.871	457.322	649.739	434.781	666.466	436.603	661.048	436.321	657.782	441.154	658.338	452.441	678.824	529.939	654.97
	454.577	697.538	440.945	674.345	429.554	669.375	456.038	725.585	436.283	662.983	430.275	646.902	454.091	670.455	459.299	674.545	430.324	661.671	439.173	652.346	436.903	623.151	447.289	663.408	421.238	640.04	501.652	654.966
	443.083	680.333	455.171	687.986	534.966	664.203	444.908	675.185	793.525	716.169	685.639	728.295	457.979	655.667	469.413	650.038	438.65	673.08	421.611	647.296	419.768	627.732	427.922	654.539	442.236	659.045	444.598	654.955
	457.473	627.873	442.842	672.474	451.65	674.767	822.75	835.031	452.845	699.619	464.269	678.308	454.018	668.321	451.797	667.681	443.675	659.089	435.306	677.216	450.695	638.847	438.123	654.951	437.955	657.255	458.425	654.954
	461.869	681.115	457.284	674.432	440.643	670.839	440.52	669.84	459.853	721.368	882.775	806.859	451.247	689.306	465.762	654.138	440.458	649.806	408.196	623.772	447.683	644.41	432.863	650.979	451.248	652.143	479.475	654.95
	449.902	670.443	454.373	647.851	404.095	656.162	447.023	659.414	555.986	776.493	463.984	671.355	499.268	674.054	464.958	667.924	427.065	646.558	447.677	704.957	435.328	686.246	433.213	647.324	445.592	639.792	473.635	654.948
	454.349	674.952	461.731	677.91	436.246	669.105	469.804	706.482	516.333	1130.88	462.507	753.64	445.324	655.662	468.069	684.653	502.791	716.86	405.451	626.931	445	644.784	405.108	624.432	437.867	661.518	431.417	654.939
	445.141	688.812	438.388	660.015	430.565	674.435	456.526	654.298	419.051	669.915	498.344	682.902	455.574	664.691	470.898	684.254	444.46	681.667	438.623	638.961	430.05	633.35	425.239	646.136	658.252	659.954	431.152	654.924
	456.562	687.083	448.279	671.721	437.6	655.867	428.573	766.307	491.451	760.648	454.427	684.939	445.597	685.985	464.113	677.461	423.46	675.61	440.561	645.515	424.796	648.694	443.118	649.395	426.571	660.219	515.138	654.919
	460.449	685.673	455.564	661.818	412.841	663.841	647.081	731.048	700.528	951.584	594	1037.35	448.242	670.758	459.037	671.221	457.687	667.761	439.126	667.37	412.562	643.3	446.013	669.842	451.93	641.801	430.009	654.918
	451.029	677.926	453.477	689.295	419.474	662.632	457.519	695.923	519.088	860.426	526.315	766.407	506.069	676.361	462.464	653.488	458.907	681.167	433.731	657.038	428.075	664.3	429.701	671.556	434.08	653.176	515.356	654.911
	455.102	671.939	455.627	661.453	459.857	642.536	435.904	821.247	447.789	679.614	473.2	951.846	441.358	687.113	471.707	680.293	434.986	667.845	439.243	650.07	431.097	651.165	426.022	638.914	452.264	660.718	424.091	654.909
	430.219	684.047	445.873	647.46	462.632	652.719	436.426	657.311	542.621	836.784	573.877	649.351	459.016	670.41	470.053	654.463	452.83	685.383	425.007	657.075	445.137	650.412	437.667	677.385	464.054	645.598	521.873	654.9
	447.536	671.841	437.982	669.046	447.671	649.434	431.815	682.969	434.271	908.286	589.05	733.183	432.532	681.468	467.008	644.031	448.219	670.781	433.629	645.96	398.951	621.024	423.032	651.728	432.521	637.938	465.952	654.892
	453.077	707.051	440.021	705.463	631.926	1144.85	461.473	650.4	492.49	853.255	450.319	651.043	434.519	683.741	533.179	833.476	441.92	666.16	422.76	650.896	442.169	633.961	444.776	673.985	459.2	660.17	460.948	654.888
	450.529	688.647	465.347	1236.77	449.672	672.82	798.056	1268.18	425.273	660.636	494.385	718.09	448.018	681.386	465.961	666.987	461.22	686.431	439.921	640.056	444.767	661.721	447.897	659.487	432.511	643.309	573.33	654.883
	436.6	679.9	463	663.179	431.218	659.291	449.613	683.306	674.804	1185.71	1193.25	986.769	428.224	675.612	458.575	677.575	432.556	664.389	435.26	661.702	417.34	638.106	444.872	669.942	431.845	648.029	526.333	654.875
	460.197	694.045	462.427	661.48	429.28	2057.24	451.526	676.041	459.021	967.25	691.381	703.222	453.814	669.043	456.387	675.948	452.267	681.04	429.5	667.011	409.494	626.294	440.061	665.491	423.594	638.226	487.768	654.874
	454.618	687.127	448.719	673.094	446.541	675.197	428.443	662.164	447.885	686.984	537.365	817.762	452.603	675.948	462.37	668.531	437.923	677.163	440.338	635.029	437.267	676.033	450.356	643.583	434.944	664.047	461.835	654.874
	447.045	669.091	453.197	674.541	437.036	661.945	456.5	672.189	452.154	674.062	738.303	830.667	434.152	675.63	450.234	675.298	429.075	649.821	428.548	664.631	451.804	682.75	440.941	705.245	448.291	675.895	478.28	654.873
	461.508	672.317	433.089	684.839	441.585	667.938	458.84	687.52	445.17	797.094	763.987	792.821	468.516	661.016	451.605	676.198	432.397	657.462	429.67	652.743	452.231	679.103	457.634	663.606	453.009	660.546	453.475	654.871
	449.604	665.208	434.618	688.909	461.908	1385.48	446.292	652.681	425.873	664.164	474.539	670.079	489.647	635.196	468.213	671.133	465.068	680.603	442.616	666	424.859	635.306	433.434	667.318	430.976	656.988	444.643	654.87
	439.415	681.679	439.049	666.328	447.173	637.923	459.849	659.535	425.667	674.491	663.614	787.386	442.333	677.093	465.747	668.367	452.682	683.045	513.507	674.821	435.643	659.429	412.698	648.799	444.494	658.8	463.701	654.866
	443.703	680.203	458.757	672.878	484.863	650.196	434.848	657.783	637.976	899.133	705.211	961.684	431.417	663.292	463.735	646.888	447.805	652.552	437.894	638.553	417.367	625.468	444.459	643.188	441.854	671.955	462.088	654.862
	466.585	657.785	443.538	665.879	444.922	671.547	503.787	916.853	484.297	737.641	515.551	909.418	459.695	660.525	558.471	867.941	426.684	648.235	436.314	647.951	438.532	658.032	428.753	671.409	431.858	641.381	553.316	654.842
	449.154	682.046	439.985	666.059	452.412	675.333	439.085	653.22	512.343	997.171	460.406	675.449	440.826	664.326	457.25	671.681	443.459	666.568	444.561	704.439	407.484	648.945	468.683	709.537	451.125	672.55	454.102	654.831
	454.145	663.355	531.674	853.326	438.068	677.466	535.396	1005.64	454.543	680.543	441.369	653.631	435.556	685.143	456.293	675.183	434.673	662.618	451.643	675.036	433.6	656.062	430.884	652.372	419.66	653.372	466.063	654.825
	458.433	664.134	452.321	666.925	432.988	674.074	454.284	688.257	579.036	759.836	432.448	670.638	441.667	678.833	460.618	680.164	452.014	684.449	456	635.1	409.096	623.06	403.208	648.585	436.079	657.509	452.056	654.822
	453.044	665.368	458.07	675.456	548.027	967.04	406.714	677.482	443.492	678.661	444.281	859.246	433.174	688.754	449.13	673.674	456.356	690.438	433.769	646.593	440.333	646.688	439.053	626.933	418.851	648.119	514.092	654.807
	447.451	681.93	455.091	652.318	452.197	649.508	446.054	771	501.696	681.036	922.678	830.305	445.385	660.673	460.69	672.241	445.803	671.591	427.184	649.76	448.481	648.765	450.403	652.39	449.73	647.449	439.79	654.802
	463.481	659.593	452	671.615	453.271	678.136	449.226	670.935	445.314	711.547	441.364	1161.55	450.245	668.17	451.878	680.851	444.338	648.765	438.697	665.495	412.203	637.063	455.632	650.747	448.429	671.857	518.029	654.794
	465.59	684.557	444.692	678.677	524.197	841.848	530.476	688.508	517.018	873.893	432.19	657.848	478.926	658.648	464.161	672.782	452.304	672.413	435.6	654.789	421.211	661.423	462.115	657.128	440.203	658.362	462.779	654.794
	445.49	660.98	463.922	643.451	437.755	668.327	438.033	668.133	416.615	648.923	616.292	823.2	477.417	648.312	456.622	653.795	437.843	639.086	444.702	676.415	413.326	631.674	396.509	621.623	440.863	652.442	430.553	654.787
	458.608	690.51	456.533	666.773	439.635	658	643.367	726.967	449.902	664.627	588.286	684.221	483.143	658.268	464.305	675.619	448.241	676.361	451.698	641.643	444.694	663.963	413.149	630.766	431.622	649.266	504.118	654.785
	464.737	674.667	451.702	647.807	423.621	753	449.182	672.03	453.911	774.347	564.343	780.91	525.583	651.283	469.448	666.787	473.409	692.065	435.868	644.022	413.241	628.301	410.349	630.794	442.711	638.289	570.556	654.778
	451.214	688.179	451.5	679.909	409.304	658.357	457.681	678	433.224	676.947	465.177	695.774	488.036	635.2	462.185	665.37	436.416	671.8	450.292	670.792	427.705	655.008	429.213	637.52	425.64	665.93	528.719	654.778
	459.422	652.25	431.132	682.377	450.266	679.562	643.91	781.463	437.253	673.737	626.68	689.067	576.161	657.304	469.846	665.103	462.552	727.06	452.366	642.11	438.186	645.784	445.208	636.844	452.796	667.731	462.413	654.775
	454.683	663.73	452.803	747.864	445.333	672.318	457.328	672.426	446.823	702.613	450.934	681.328	444.558	650.14	450.843	669.694	433.333	650.893	438.291	665.795	396.722	625.931	448.83	676.28	410.447	655.894	438.308	654.769
	460.231	668.877	447.683	667.587	449.264	661.019	665.461	956.685	520.929	1155.46	493.701	708.312	457.712	669.096	464.549	682.634	436.631	652.136	448.981	636.112	430.789	654.908	436.112	657.608	439.585	653.113	468.042	654.768
	458.833	670.317	478.815	679.862	428.281	677.93	549.625	708	461.464	644.018	623.961	955.882	474.809	663.662	465.696	649.239	465.472	697.185	428.615	649.577	437.438	680.146	441.693	641.58	447.337	653.744	567.009	654.761
	466.606	683.318	444.771	684.88	505.954	745.492	442.4	653.6	542.984	899.607	454.393	648.714	462.741	672.224	460.651	675.807	437.625	659.556	435.743	643.472	432.74	662.125	447.528	667.618	453.232	673.096	427.25	654.761
	453.722	690.63	444.492	684.967	463.183	649.561	458.508	653.143	429.081	649.21	456.065	664.783	440.892	674.662	459.858	668.481	437.726	648.363	410.261	653.477	431.573	654.427	435.679	632.393	470.076	684.087	457.225	654.758
	454.641	696.256	457.164	664.689	454.867	649.114	443.816	645.237	471.255	674.957	471.148	669.689	446.239	669.887	462.008	676.069	444.315	667.13	420.41	668.271	414.296	662.896	422.991	650.876	429.551	640.785	450.433	654.758
	459.125	687.625	454.324	679.324	423.231	651.141	633.105	879.645	421.763	659.013	858	743.778	455.406	677.203	459.644	639.208	456.75	678.523	438.833	654.854	435	656.3	451.661	677.804	417.712	656.076	520.175	654.754
	444.09	683.397	455.85	665.367	433.77	663.951	436.26	1269.36	448.392	650.549	628.667	755.889	456.551	668.939	464.276	647.811	457.682	678.382	406.01	629.172	404.337	628.711	417.2	660.588	436.455	664.322	440.1	654.75
	463.357	678.771	440.056	681.113	461.143	653.468	436.061	668.303	452.011	673.652	448.212	686.019	466.481	656.611	465.206	654.299	437.368	630.832	417.612	648.412	428.534	661.807	394.125	629.925	453.653	647.444	534.198	654.739
	461.186	679.797	459.129	714.548	440.125	670.607	649.689	919.607	459.308	678.327	523.571	724.19	444.929	669.5	458.455	673.208	446.804	672.882	442.225	652.371	427.938	629.125	432.978	651.911	432.793	669.305	559.663	654.738
	459.864	670.576	450.806	668.493	457.685	672.278	519.544	709.614	448.4	671.509	600.788	810.25	447.759	690.537	469.526	673.698	429.432	654.635	432.188	631.675	432.842	634.149	440.274	668.589	432.445	672.385	560.235	654.73
	459.364	650.164	456.55	688.667	450.186	1348.53	441.349	683.714	427.755	685.698	743.397	732.968	458.125	674.188	470.6	649.647	436.818	679.788	448.4	663.617	432.505	649.665	444.837	657.978	436.877	659.67	432.435	654.717
	490.062	691.2	457.677	672.581	423.732	660.304	451.882	676.137	540.714	845.179	842.478	809.826	437.317	685.286	454.643	672.377	432.391	638.31	448.894	658.947	426.333	644.817	432.337	660.321	455.194	671.167	501.019	654.71
	461.05	662.5	462.745	651.447	445.286	658.702	467.333	662.349	427.6	643.722	452.149	904.567	453.565	679.275	463.32	643.608	457.492	683.574	429.322	665.287	409.348	651.181	429.914	649.23	464.598	681.902	473.937	654.706
	460.176	678.897	459.776	678.328	449.948	674.818	439.662	652.351	700.67	868.33	439.175	645.035	496.2	678.5	464.614	668.186	434.604	643.505	429.391	665.207	430.645	666.991	455.074	697.471	418.628	647.465	461.75	654.703
	468.659	660.682	469.25	682.409	437.196	684.98	440.644	659.78	431.873	663.364	445.739	680.978	532.964	672.8	455.825	679.712	443.044	645.824	451.462	675.712	417.449	626.244	422.086	635.534	424.475	665.05	426.784	654.701
	456.685	652.616	450.375	674.875	443.897	656.603	432.973	677.284	471.807	777.474	434.641	671.125	455.741	676.862	461.254	669.123	438.086	674.931	410.919	637.427	408.921	640.671	436.99	643.019	443.651	670.325	458.57	654.699
	465.189	651.23	459.627	677.843	440.771	661.292	456.879	680.106	427.257	718.343	842.829	872.086	451.803	668.41	454.313	661.871	455.778	684.197	418.407	655.053	419.4	648.814	434.018	665.345	437.85	646.353	568.604	654.698
	452.586	679.879	461.301	641.952	443.583	676.021	461.607	658.268	449.569	683	478.562	858.36	444.204	654.352	460.942	676.515	427.971	649.686	404.796	635.602	445.167	659.6	439.552	651.703	451.625	702.221	508.124	654.697
	464.5	669.338	445.22	676.54	444.828	635.891	989.277	1064.32	436.605	658.276	435.387	664.5	429.929	671.393	465.9	653.78	451.59	668.59	432.661	653.417	394.767	625.204	447.449	659.082	439.381	657.784	460.679	654.694
	454.851	688.723	453.475	681.203	450.41	656.988	427	684.091	588.908	686.046	580.068	704.661	457.105	654.298	477.889	700.963	442.31	634.488	419.623	650.467	437.067	658.067	411.592	620.612	448.927	637.358	441.118	654.694
	463.25	710.438	456.967	660.233	442.989	658.716	457.741	873.321	456.186	695.302	489.162	780.691	436.137	686.392	464.317	649.783	434.243	664.467	429.144	644.99	426.571	646.63	444.934	657.33	441.609	627.736	489.297	654.692
	458.339	671.814	444.033	677.6	426.776	735.306	461.247	666.531	495.982	770.873	477.532	892.085	443.434	685.981	453.291	680.197	444.817	666.337	447.92	640.95	419.281	622.427	441.261	658.477	442	674.405	507.862	654.691
	443.096	688.212	459.667	687.278	437.652	691.978	436.974	714.844	457.553	673.128	435.033	663.557	426.94	660.02	454.339	676.263	438.233	665.247	440.041	646.027	433.984	646.419	444.988	641.593	429.91	634.438	451.809	654.691
	539.897	752.5	452.889	669.074	449.415	796.377	426.446	664.089	465.603	664.603	644.102	881.602	436.6	681.4	467.353	667.897	425.015	680.221	407.083	627.259	410.894	638.309	454.958	676.062	437.564	643.974	489.381	654.69
	442.667	692.451	458.442	668.327	446.393	661.357	473.717	906.34	460.686	653.549	428.068	753.983	493.733	651.633	468.19	655.413	435.127	659.907	431.278	634.19	433.986	683.264	438.875	656.944	454.768	671.232	450.4	654.69
	432.956	694.235	451.444	679.46	449.345	650.855	437.356	679.559	463.288	710.955	513.153	862.417	451.755	655.287	460.867	653.566	440.635	659.167	418.495	658.876	419.348	638.227	446.425	663.962	441.613	651.655	542.883	654.688
	458.079	670.571	452.807	670.018	439.859	692.518	622.962	1129.69	557.568	1398.88	464.29	880.13	458.52	662.34	454.339	674.161	443.57	654.873	407.538	648.628	442.924	655.025	439.7	663.41	450.773	643.648	473.663	654.685
	462.25	657.147	449.123	665.877	428.642	650.66	449.58	858.38	449.963	678.204	666.87	852.037	429.246	660.333	466.291	672.239	436.055	656.427	447.585	659.802	439.479	644.274	422.315	633.63	461.354	655.301	464	654.684
	448.542	668.012	444.306	693.5	454.839	674.323	433.345	677.982	440	663.304	1088.42	661.109	571.145	674.6	469.13	651.348	454.462	662.277	436.969	649	402.597	638.306	434.433	672.622	459.198	642.312	522.124	654.673
	443.658	669.962	449.582	647.436	453.906	676.019	430.657	662.104	430.016	652.492	929.304	1017.98	455.556	665.037	451.469	672.086	437.091	653.145	401.879	632.909	445.933	656.719	438.6	655.08	412.951	632.938	439.673	654.673
	449.418	680.036	444.433	664.633	433.738	765.246	485.642	701.83	503.563	780.07	442.532	667.581	438.903	649.839	447.775	672.025	419.696	661.329	426.082	670.515	425.315	608.034	439.797	656.709	419.486	627.462	459.392	654.667
	452.902	692.549	440.859	673.656	439.246	674.852	439.577	703.958	449.379	649.591	600.146	913.427	432.02	663	463.404	685.66	432.141	670.846	404.226	618.524	415.012	675.588	423.545	629.293	439.492	656.68	438.264	654.667
	438.851	669.716	458.293	684.034	454.5	654.232	434.754	692.705	431.037	822.976	614.197	702.426	452.638	676.936	471.263	686.763	433.32	678.34	424.274	663.217	419.922	652.953	414.182	623.143	423.599	652.665	522.54	654.659
	441.797	670.102	449.948	665.845	433.045	667	447.952	677.373	429.211	666.561	457.7	673.567	427.206	684.662	453.981	653.394	414.625	663.021	456.452	640.404	410.75	609.273	432.469	665.556	448.029	658.363	475.788	654.659
	452.851	680.617	455.532	656.785	439.578	670.4	457.634	700.352	443.862	687.585	696.016	844.758	448.34	650.34	475.698	691.925	428.659	651.78	452.048	663.94	407.935	627.38	442.933	666.983	421.078	673.392	463.915	654.659
	453.145	655.8	453.458	685.763	439.708	644.938	473.604	698.811	525.014	689.155	410.667	657.704	438.79	671.919	456.544	676.044	451.477	687.023	432.84	651.55	431.609	637.313	437.387	646.766	434.381	654.873	437.562	654.656
	447.875	676.828	455.889	681.127	428.048	674.921	459.31	1191.33	474.191	907.064	607.033	791.733	435.696	683.768	463.718	643.504	466.198	671.231	416.25	636.231	423.857	612.829	443.085	683.319	425.897	631.937	421.443	654.649
	458.377	684.115	450.54	662.317	436.328	665.313	487.263	860.614	535.63	702.222	464.222	665.778	450.19	682.517	461.887	651.033	419.638	634.766	451.168	666.842	406.423	643.288	420.545	642.282	441.954	643.053	448.107	654.648
	450.214	680.671	466.731	647.756	575.714	889.825	461.569	795.745	445.226	672.264	470.967	1026.06	469.037	669.278	443.582	670.462	442.372	661.032	419.595	665.658	412.69	639.724	447.665	666.677	457.772	670.298	533.529	654.647
	456.822	696.933	459	661.322	441.596	659.426	437.593	669.426	470.877	660.579	1163.18	911.292	445.89	678.205	466.783	649.261	446.816	691.461	445.232	671.411	435.628	671.479	441.822	638.833	456.071	651.673	463.435	654.647
	445.083	691.444	439.54	664.9	437.515	643.235	477.706	836.074	652.618	705.353	667.52	723.333	528.429	661.214	468.48	691.653	458.829	680.61	430.941	659.306	410.29	660.579	433.558	659.856	422.831	641.627	462.824	654.647
	452.172	672.397	465.925	658.208	446.413	674.45	437.071	664.357	477.011	677.28	548.909	903.935	446.837	654.408	441.957	670.043	446.918	683.082	441.283	673.554	417.169	660.846	450.181	666.276	428.136	651.941	580.086	654.645
	455.691	675.029	437.902	677.787	465.481	675.423	430.106	664.667	449.167	731.729	427.963	661.37	455.603	669.032	463.545	643.75	426.863	658.8	428.995	672.241	430.305	655.136	429.918	659.885	436.981	648.913	578.895	654.642
	456.612	688.02	461.938	658.146	614.822	1215.51	432.299	701.358	443.725	680.913	435.412	668.824	438.833	674.194	470.009	672.538	441.562	661.875	489.275	703.05	416.757	635.459	434.885	681.269	421.273	615.918	566.86	654.64
	455.308	679.415	433.075	666.717	421.955	673.388	572.989	785.023	443	683.889	692.227	803.758	447.72	654.04	458.542	645.523	433.054	662.75	418.462	630.89	442.734	633.638	462.522	683.913	442.634	663.653	539.222	654.639
	438	685.375	457.242	663.591	464.88	795.34	433.923	673.442	447.145	680.677	479.359	1030.31	491.15	673.367	452.76	676.271	434.1	682.175	440.538	687.345	409.253	637.907	448.375	674	442.347	660.139	534.028	654.636
	450.282	666.761	452.206	684.235	434.407	683.556	442.259	664.574	438.448	667.134	524.937	754.684	417.45	674.367	471.48	663.86	444.291	682.227	423.739	661.598	398.878	612.347	460.845	682.915	417.526	660.855	464.75	654.625
	469.36	677.12	461.667	644	454.276	643.121	456.323	695.387	452.193	645.842	718.046	652.278	496.667	675.227	472.21	650.742	461.453	658.853	433.172	650.711	406.784	644.58	451.992	653.042	454.43	652.734	493.114	654.618
	457.375	676.893	423.13	679.352	428.653	665.611	443.54	681.02	470.643	643.194	749.945	763.891	454.776	664.776	461.235	673.275	445.47	655.303	438.069	667.941	411.793	639.281	439.56	676.31	405.781	634.705	436.103	654.609
	445.556	666.457	456.75	678.05	455.571	683.041	483.416	674.143	459.383	722.617	552.31	655.155	434.517	676.333	464.315	667.259	431.71	678.22	435.138	657.78	424.909	619.859	428.198	660.363	442.422	663.931	540.011	654.575
	453.761	664.87	461.955	652.242	485.75	676.133	420.632	687.632	444.625	679.8	452.122	671.918	526.533	676.933	453.432	673.284	451.267	664.08	437.775	637.079	418.657	644.186	433.945	654.51	456.937	668.137	430.774	654.574
	456.368	661.281	445.797	656.029	420.43	663.937	448.451	896.592	407.786	659.018	889.985	915.47	499.286	668.238	445.058	673.428	431.481	668.725	422.524	652.111	445.127	666.727	440.418	656.987	442.465	653.727	548.119	654.569
	456.482	670.911	457.562	659.047	429.17	659.321	437.343	732.029	436.558	683.712	463.164	664.689	449.924	675.939	467.156	645.312	442.073	667.646	428.718	643.218	418.392	647.716	428.109	676.442	453.336	675.391	528.171	654.558
	460.827	666.5	451.787	686.23	523.159	702.984	645.929	1177.43	448.942	675.302	547.625	665.125	424.295	656.086	467.356	643.244	440.2	673.544	431.1	639.15	437.22	634.136	447.512	671.732	440.963	647.901	515.805	654.558
	452.016	661.094	447.414	678.69	492.697	662.288	433.42	651.914	438.138	660.908	568.725	822.059	452.06	671.76	457.516	659.145	442.976	636	433.164	641.328	408.644	627.99	434.186	652.392	444.776	659.827	506.169	654.556
	447.786	675.571	443.129	665.682	434.554	664.459	417.387	674.24	520.476	816.667	749.704	885.62	563.069	640.638	450.416	664.634	451.959	669.685	445.107	661.379	420.682	613.667	447.964	675.386	453.928	693.325	438.545	654.556
	469.92	635.74	451.937	679.349	447.424	629.542	443.94	674.759	437.942	648.462	439.418	660.818	485.608	646.941	461.714	676.847	422.986	644.056	422.3	654.8	410.8	634.817	434.824	654.568	427.689	644.377	463.458	654.551
	461.036	684.643	461.341	666.768	433.286	649.327	585.274	1003.55	495.106	678.258	457.046	664.354	458.267	669.489	465.762	652.651	457.812	691.101	430.716	674.973	436.055	666.875	450.413	676.981	454.566	646.566	435.785	654.548
	454.549	668.471	457.549	672.098	616.2	1473.78	460.365	678.976	629.012	845.388	574.782	819.962	546.147	640.353	463.349	684.105	430.169	653.18	434.168	657.274	408.27	656.143	447.68	674.887	437.536	664	478.473	654.545
	462.271	678.407	450.538	672.031	423.596	674.173	551.845	922.966	458.759	1068.31	460.764	677.164	464.966	680.948	464.796	652.591	468.179	690.482	432.115	665.321	437.228	675.931	439.688	673.038	431.658	667.613	438.058	654.544
	454.366	668.803	460.18	1367.94	427.143	650.161	450.839	670.339	442.618	679.426	437.58	645.072	450.717	686.415	474.798	671.212	427.067	660.333	440.515	655.941	430.922	637.506	429.696	648.627	452.293	662.936	427.511	654.544
	449.795	691.781	454.783	678.928	642.31	1280.9	617.859	945.172	518.933	733.967	656.214	915.771	487.06	645.78	458.819	669.722	437.406	644.83	443.964	639.06	402.925	624.821	449.402	657.922	452.374	654.477	499.802	654.543
	438.893	678.839	457.192	676.356	445.333	649.4	440.476	895.881	443.28	677.756	638.859	966.872	440.853	665.533	461.87	648.052	435.54	665.873	425.65	657.35	421.08	650.511	446.733	653.122	435.886	654.14	456.013	654.538
	449.698	681.381	459.93	673.479	452.247	1009.41	423.014	674.586	776.306	1028.11	460.539	919.934	431.173	667.096	481.844	664.25	424.435	666.587	435.74	670.656	436.761	667.179	443.087	654.87	447.713	660	460.856	654.53
	456.564	661.655	459.639	653.377	462.491	647.632	1075.86	1203.62	448.478	672.196	571.898	810.205	456.074	676.204	456.619	670.067	423.314	667.043	449.617	667.136	409.74	642.041	452.058	662.291	445.947	647.432	436.982	654.527
	460.891	688.453	424.552	668.845	700.845	1030.74	458.979	662.084	437.902	667.922	711.75	679.403	444.565	678.304	469.737	649.325	442.21	657.975	434.035	646.509	429.634	656.789	436.482	682.214	442.018	656.939	506.321	654.515
	457.909	669.121	454.018	653.643	436.716	674.4	458.818	908.652	434.175	849.905	647.239	960.239	470.167	651.979	469.279	646.36	457.907	676.178	434.196	653.304	416.55	645.312	451.066	661.901	430.514	654.794	464.286	654.496
	462.821	651.804	459.418	645.782	445.556	652.259	439.629	651.597	438.759	678.914	821.302	877.159	454.288	648.836	464.5	682.148	441.427	663.134	427.346	621.776	469.386	656.977	433.771	643.699	439.934	654.895	422.538	654.496
	460.94	680.14	459.645	730.742	413.83	662.396	627.745	879.818	550.185	1126.41	433.607	644.81	437.865	687.865	459.386	662.496	424.881	667.976	428.871	642.324	413.122	633.822	443.56	661.76	443.354	677.246	459.644	654.49
	503.317	713.349	456.062	643.891	440.562	659.849	433.048	751.661	462.102	752.727	546.6	855.277	479.615	679.67	464.587	646.109	448.145	668.345	441.885	630.344	437.874	649.472	411.363	629.852	426.646	644.085	455.864	654.483
	464.571	683.482	451.889	679.319	431.098	683.115	445.352	663	598.277	985.337	638.68	932.825	453.75	670.441	467.367	647.467	441.683	688.242	417.253	635.053	449.27	652.714	445.214	652.752	432.816	665.89	529.278	654.481
	443.969	686.246	460.39	668.61	438.618	848.279	535.593	733.741	563.566	951.952	439.698	661.905	530	673.875	468.286	700.286	453.758	681.853	410.506	629.694	440.408	630.944	440.164	640.925	417.604	641.462	435	654.475
	570.298	896.809	460.214	673.827	425.868	648.691	585.106	1073.47	468.333	861.121	462.261	693	411.981	671.692	466.556	669.726	443.597	642.284	404.896	630.038	415.598	647.522	428.48	665.23	457.012	662.635	443.09	654.461
	439.14	686.02	459.869	644.459	652.6	855.327	432.043	670.66	434.61	663.146	442.667	653.667	466.825	645.81	463.741	649.455	443.512	658.709	446.162	632.122	401.726	640.637	432.223	627.67	452.732	643.465	458.111	654.455
	457.38	672.7	444.143	670.063	421.292	667.492	563.852	975.426	554.792	835.008	514.745	684.627	457.812	668.964	440.255	674.782	445.492	663.354	445.333	670.867	419.294	630.088	455.507	659.986	436.909	667.1	436.75	654.443
	453.891	674.2	442.778	677.852	483.113	666.065	444.656	674.5	412.983	652.948	456.245	635.408	567.875	656.333	453.106	675.305	441.604	688.849	445.417	640.571	413.208	611.28	447.383	671.827	448.621	661.174	419.993	654.437
	452	671.5	442.667	693.683	621.293	790.259	460.541	674.419	467.3	713.8	438.027	663.603	429.333	671.897	461.814	663.035	463.205	684.125	454.234	686.907	403.341	638.976	427.04	670.627	446.847	681.111	433.796	654.43
	461.557	657.7	457.783	669.783	457.524	652.778	445	675.792	514.627	827.988	443.49	634.922	436.102	667.327	466.314	649.246	442.013	688.577	415.876	649.009	418.186	635.571	427.591	660.17	437.778	658.794	463.64	654.427
	444.778	666.333	455.483	680.85	455.966	653.763	442.789	667.947	507.75	684.357	696.23	719.787	446.825	657.286	457.155	677.93	437.385	651.77	436.147	654.927	429.52	663.24	450.408	657.469	441.989	664.489	481.591	654.426
	436.565	665.217	443.159	680.957	456.754	675.211	446.606	676.667	454.455	760.143	448.95	716.325	429.673	664.982	439	662.951	446.667	645.961	441.872	671.654	435.016	654.361	442.354	634.232	430.868	633.418	453.415	654.415
	452.97	662.388	462.275	684	447.271	674.593	555.533	1063.55	451.429	716.317	440.706	624.118	446.921	683.714	458.043	675	452.25	669.953	447.592	679.289	410.83	632.309	413.508	617.459	440.219	657.469	476.149	654.403
	451.671	662.7	452.952	663.903	438.403	656.493	652.651	940.884	445.981	669.717	674.25	804.589	533.825	664.684	473.85	676.71	443.871	658.886	428.307	655.376	427.859	661.141	417.22	640.76	442.292	658.112	577.341	654.39
	461.111	671.083	455.517	658.783	781.305	1266.66	469.493	658.753	447.768	708.161	829.38	763.38	464.174	639.565	465.37	644.359	428.846	661.442	436.901	654.594	414.762	634.625	442.283	633.823	445.471	644.829	463.581	654.387
	442.383	668.085	458.224	680.395	446.865	661.673	462.702	662.957	448.633	669.278	689.646	814.2	463.062	691.277	462.279	674.174	442.278	665.177	415.455	633.364	419.886	615.596	426.795	661.771	435.379	639.931	500.12	654.385
	452.719	673.088	461.368	663.175	454.444	676.204	445.038	683.865	421.594	661.109	436.627	654.176	455.935	644.258	481.523	669.75	444.362	666.086	435.864	674.778	432.083	672.056	477.696	760.554	442.207	664.18	457.899	654.384
	456.19	678.741	449.919	686.209	509.573	1073.23	436.224	693	442.544	1168.63	410.158	652.684	537.055	664.036	472.735	652.809	448.648	697.859	418.374	646.714	412.69	632.253	427.269	658.577	451.525	655.051	468.568	654.378
	451.735	682.816	455.42	659.464	450.667	678.817	459.718	706.821	419.596	656.07	457.447	695.83	432.348	663.848	467.162	645.121	454.102	676.739	434.882	656	429.974	642.289	430.023	657.081	438.863	657.798	524.404	654.374
	447.603	667.707	448.5	679.767	439.113	666.161	516.859	1077.9	426.839	657.732	551.871	896.343	447.628	678.287	459.611	644.167	434.019	634.71	456.489	638.33	424.427	623.973	451.627	673.203	448.22	655.439	426.178	654.37
	460.46	668.254	459.576	677.492	451.387	669.645	436.131	933.23	459.038	737.113	587.197	1015.18	466.812	669.101	469.576	681.939	436.098	646.783	435.946	649.446	481.149	700.309	449.047	675.421	431.234	648.85	466.151	654.356
	447.347	682.816	444.949	670	438.149	681.392	450.039	673.49	457.907	682.64	652.312	970.812	450.078	674.588	464.762	644.746	441.912	664.745	420.811	642.758	398.529	622.48	440.473	673.571	413.707	630.857	541.284	654.343
	452.5	669.407	443.786	668.486	437.694	663.919	434.159	682.19	454.71	668.355	451.731	665.058	491.458	667.949	460.098	675.098	433.855	630.899	432.64	663.613	430.15	650.25	429.28	649.56	460.392	675.162	535.347	654.341
	455.016	690.328	443.896	665.948	432.739	666.818	434.842	691.281	437.098	658.656	614.855	889.843	457.444	654.952	468.119	666.763	440.754	687.116	433.117	650.128	408.517	628.184	418.75	624.576	426.111	644.611	574.33	654.335
	452.224	669.289	457.954	671.724	443.629	651.829	431.066	1066.54	609.045	1057.66	664.369	768.262	432.048	683.581	462.743	661.657	433.726	655.057	431.682	644.518	445.076	672.911	429.586	666.977	441.326	671.253	564.383	654.333
	460.224	675.079	455.78	678	440.03	684.716	439.152	681.109	456.779	714.312	849.159	745.333	476.887	660.075	467.421	662.701	438.231	670.375	412.814	635.884	413.807	667.182	436.44	662.345	456.967	668.824	463.966	654.333
	453.397	682.121	451.5	677.105	439.688	640.416	431.293	666.328	465.127	655.183	457.839	726.258	580.643	666.946	450.603	675.041	428.519	652.407	443.345	628.813	428.5	641.45	455.541	656.054	434.268	672.618	436.867	654.333
	452.667	670.611	444.917	676.65	444.963	1393.82	723.362	698.948	426.408	662.632	934.308	676.654	449.97	674.91	475.836	693.855	424.935	643.539	446.554	681.554	444.85	676.533	428.1	711.7	446.745	654.927	547.449	654.329
	452.878	680.51	433.328	681.851	456.984	650.339	449.5	650.204	452.276	672.931	497.295	712.951	433.143	662.921	467.617	675.367	436.111	680.556	430.131	650.523	436.333	664.261	399.473	635.927	412.019	630.587	435.897	654.327
	448.473	692.291	459.582	657.673	419.839	650.194	429.178	673.6	457.136	674.407	485.619	770.397	440.361	683.525	463.762	664.706	444.14	664.683	421.802	636.519	432.446	652.446	420.407	651.11	426.2	630.564	456.88	654.325
	433.267	691.583	456.981	712.154	447.018	639.179	434.314	703.392	418.94	768.06	639.275	905.145	457.746	654.111	455.986	680.216	464.5	709.8	445.903	647.086	443.162	663.956	430.791	668.642	440.542	647.75	456.083	654.319
	441.836	689.246	450.735	676.75	450.78	679.102	433.722	641.99	530.903	885.347	673.426	661.459	451.809	662.553	468.88	655.15	449.274	648.984	432.235	660.265	433.877	660.836	417.481	639.568	434.821	650.642	522.461	654.315
	461.198	681.531	441.412	675.632	434.453	668.679	446.603	660.707	478.224	915.97	563.167	973.233	425.326	668.14	464.711	645.578	422.676	648.248	454.904	640.606	446.398	675.398	434.208	665.194	427.542	637.236	503.095	654.31
	452.167	660.615	462.962	659.063	538.967	690.983	413.79	663.113	443.141	830.808	732.732	860.839	467.413	672.288	469.18	664.393	437.798	659.904	417.811	654.338	411.914	634.1	443.841	667.54	436.159	647.682	468.738	654.31
	448.066	681.918	450.081	688.581	443.103	670.912	751.612	1072.31	413.18	659.803	462.825	690.889	462.211	651.491	468.122	673.77	406.694	631.878	412.213	628.468	394.403	634	421.963	648.207	455.663	644.174	443.765	654.296
	459.456	683.439	427.47	675.258	423.621	661.017	426.706	659.392	445.589	672.429	434.397	642.328	436.5	672.404	468.392	678.658	455.7	682.967	446.189	671.932	441.745	651.118	442.629	656.867	451.242	674.097	540.977	654.295
	452.845	667.638	432.875	674.453	428.13	646.478	417.64	663.82	444.018	681.456	579.811	1403.85	435.121	659.121	466.156	672.328	434.659	651.061	435.39	657.061	441.843	660.157	450.227	655.309	430.789	644.244	439.606	654.288
	451.804	690.431	430.067	690.333	648.833	767.617	448.205	716.955	510.891	768.525	467.829	697.461	455.075	644.943	461.879	671.75	434.493	665.827	441.007	661.475	421.143	620.536	450.878	678.973	432.383	613.383	436.989	654.287
	433.086	688.552	456.412	676.765	587.418	938.119	451.455	682.985	621.786	765.232	545.453	688.453	447.458	646.479	443.478	681.537	449.509	696.281	434.719	659.456	423.913	660.625	444.776	650.461	448.533	682.944	433.883	654.287
	459.525	673.305	464.167	677.069	431.791	673.507	442.021	674.468	540.982	828.927	493.274	870.29	448.655	663	462.637	680.7	440.325	673.562	432.173	664.857	434.342	667.224	429.009	648.27	431.099	661.407	577.878	654.282
	452.959	679.122	463.651	651.317	429.862	676.354	436.017	693.172	493.268	732.393	1040	823	436.746	669.864	460.589	673.028	431.922	681.178	423.587	665.105	410.815	648.815	427	668.408	415.659	636.568	506.545	654.281
	460.531	683.776	451.321	667.811	449.411	648.571	454.34	680.34	448.404	764.574	455.605	663.465	454.857	684.869	465.964	651.81	428.271	661.888	442.571	635.26	422.458	655.083	439.013	660.04	458.094	678.377	499.77	654.281
	452.034	659.086	487.667	813.429	439.377	659.71	568.479	994.726	431.82	654.377	440.789	643.611	442.43	684.291	460.451	651.363	432.761	635.489	446.468	649.174	432.156	660.597	440.295	644.761	442.773	664.348	511.139	654.278
	445.639	687.167	447.688	674.234	458.917	654.383	594.782	903.436	457.738	688.131	552.758	666.032	452.549	667.353	463.705	675.742	432.33	644.429	435.457	659.734	425.396	636.427	425.974	661.466	430.506	641.566	576.567	654.269
	459.097	691.694	447.263	671.789	402.764	642.818	431.434	726.226	455.345	690.81	602.889	940	457.431	644.353	457.202	673.452	459.975	647.543	435.5	658.581	429.759	646.816	454.782	641.231	438.386	645.455	434.038	654.269
	460.785	652.323	452.365	695.587	438.083	637.548	444.883	723.55	475.875	697.188	467.776	688.97	428.233	677.033	448.016	690.048	453.407	649.748	405.807	637.147	423.39	654.983	442.312	648.531	428.239	641.124	448.422	654.248
	439.397	684.515	461.5	1253.65	583.027	1015.95	503.8	938.35	448.3	676.35	917.533	924.617	478.104	666.312	468.467	668.73	431.45	644.825	443.857	659.675	405.082	602.871	500.133	1059.81	457.57	675.616	507.388	654.24
	438.4	692.846	445.596	684.043	430.368	668.397	434.407	672.944	464.745	683.855	431.685	659.389	443.533	659.2	474.803	667.485	442.319	651.33	440.067	658.36	436.17	660.811	435.991	650.175	457.563	667.931	506.38	654.239
	443.824	678.216	456.085	666.78	420.792	659.566	434.258	676.076	457.783	1055.62	434.085	665.339	448.77	668.689	466.168	646.639	455.455	688.439	440.519	668.235	413.08	679.8	430.909	662.221	439.393	664.548	507.5	654.234
	452.779	678.132	442.052	672.259	447.979	672.292	590.849	918.256	431.388	647	711.797	815.913	448.146	677.146	452.885	665.951	418.444	660.067	436.689	662.33	423.418	650.402	459.966	649.444	445.637	657.242	529.486	654.225
	448.46	683.18	452.768	659.679	606.639	949.819	422.145	656.623	458.815	686.741	436.596	664.712	460.829	678.086	460.433	664.787	446.235	661.457	445.21	703.277	452.708	653.569	432.862	649.835	453.81	660.025	583.554	654.208
	452.58	663.68	423.586	676.069	440.811	705.491	539.855	816.304	441.672	666.078	595.833	648.4	430.654	681.519	461.706	672.183	427.714	653.586	404.344	622.984	431.241	664.148	433.627	627.237	451.886	657.798	510.511	654.202
	455.2	691.175	443.589	664.137	442.543	657.743	803.878	1021.43	451.558	648.212	1055.45	852.763	454.667	681.515	468.607	645.045	449.696	660.101	416.722	656.73	441.709	667.927	429.131	627.221	430.152	655.456	451.855	654.2
	444.452	696.774	446.109	678.625	435.085	682.051	430.917	659.8	476.064	722.553	471.169	660.4	456.806	659.209	447.871	682.903	448.809	671.223	452.073	727.51	411.337	642.902	452.25	672	442.964	674.393	471.094	654.197
	457.273	670.227	448.037	661.167	439.315	637.397	401.333	659.686	718.579	1040.05	727.524	923.333	459.877	651.368	452.287	663.096	446.443	673.143	444.379	626.583	416.456	622.797	419.115	672.391	457.333	656.761	508.032	654.191
	457.806	691	454.952	663.806	445.875	664.542	429.656	675.172	682.667	741.392	465.794	659.619	426.283	652.55	468.443	679.588	429.25	655.474	408.392	624.676	416.689	622.585	422.93	665.96	417.85	646.307	460.413	654.19
	445.614	678.07	463.143	671.161	420.603	667.779	491.231	717.138	449.13	686.971	574.846	698.508	452.309	680.218	467.08	664.159	465.521	659.239	441.28	645.088	449.862	675.638	455.945	647.934	433.098	664.961	512.45	654.175
	453.238	688.889	444.839	680.589	445.083	647.1	594.209	949.881	452.405	680.548	449.7	697.1	442.974	658.145	452.148	673.148	454.2	698.643	444.424	633.506	441.164	680.11	435.143	660.075	457.118	665.032	438.397	654.173
	462.5	689.97	448.337	674.675	433.592	660.211	447.122	651.673	599.077	793.4	445.267	772.95	434.98	683.469	470.136	652.023	455.959	661.946	447.28	633.252	407.263	635.825	465.311	684.111	450.957	657.371	434.033	654.167
	461.463	677.093	440.034	668.186	446.47	758.939	578.072	1382.88	586.618	699.25	540.315	777.452	501.516	657.562	471.558	672.577	457.602	652.447	437.597	670.112	448.747	668.046	445.537	653.366	417.96	630.141	438.237	654.161
	458.864	678.773	457.679	653.232	443.135	670.558	477.646	744	423.673	628.273	464.232	676.143	457.517	657.383	470.183	680.935	422.202	640.738	444.083	655.679	398.047	621.188	435.309	663.876	450.155	665.35	562.901	654.158
	435.725	694.843	507.382	693.015	457.203	641.234	420.947	673.982	451.321	665.155	488.9	767.267	455	677.152	477.864	658.886	453.784	673.196	450.867	656.708	432.792	668.208	429.448	655.164	451.452	659.011	437.362	654.146
	446.377	682.638	459.485	675.324	441.154	662.942	452.246	664.797	443.259	677.796	825.652	722.061	448.923	670.277	454.636	673.355	454.699	682.728	427.413	645.4	416.234	625.664	444.058	677.493	441.35	657.5	448.135	654.144
	451.571	678.922	460.353	664.141	412.904	664.269	455.905	689.032	452	651.385	999.768	808.607	465.431	633.741	447.734	675.734	454.633	682.101	397.291	631.825	400.057	631.621	425.324	664.743	451.978	653.319	507.524	654.143
	455.917	649.667	436.296	673.634	454.235	664.735	456.689	663.73	460.537	682.389	443.298	692.351	458.043	665.021	453.616	668.101	456.435	672.072	464.717	730.528	450.462	662.323	447.288	668.849	446.221	668.748	457.63	654.143
	456.741	684.81	461.036	781.018	457.556	648.603	460.966	682.949	434.618	664.291	440.814	652.288	570.894	674.803	467.893	648.344	447.859	680.936	413.832	659.991	413.329	597.868	445.077	660.593	447.896	669.247	453.068	654.136
	465.362	656.328	463.755	663.612	440.77	675.176	445.963	677.654	424.41	645.475	452.209	678.299	456.768	670.049	467.896	680.791	455.358	697.5	420.71	637.812	407.118	638.412	460.154	692.519	439.937	638.762	444.533	654.131
	453.05	672.017	417.898	676.559	660.45	1117.13	434.356	680.74	486.455	1014.39	460.329	723.192	443.247	639.284	460.106	669.845	443.631	671.938	408.739	628.909	408.5	633.77	418.647	647.259	416.848	646.087	524.827	654.128
	451.282	682.521	451.5	685.685	728.69	1174	438.352	663.019	592.596	992.228	585.033	921.183	530.415	664.396	473.329	678.452	442.946	685.892	442.197	672.636	403.582	644.013	479.297	738.922	449.349	660.431	425.468	654.127
	448.983	680.695	516.411	919.821	539.746	1282.03	452.309	686.145	460.965	661.614	606.835	827.253	470.778	664.259	461.007	645.529	440.25	648.315	436.653	648.949	434.728	656.827	439.593	663.551	435.818	625.434	439.086	654.123
	453.547	672.594	438.592	690.789	440.547	678.321	457.38	688.52	450.558	673.494	637.892	867.108	479.625	665.589	448.613	674.933	419.025	661.839	435.016	655.047	419.284	650.556	424.176	650.333	442.01	630.676	506.6	654.118
	461.463	663.778	438.697	677.909	434.444	667.611	427.753	654.636	466.511	683.574	454.161	902.339	453	658.212	463.264	675.655	438.146	661.562	442.486	622.009	437.506	617.024	432.173	623.836	446.307	657.594	554.951	654.117
	453.239	683.343	462.679	646.607	453.377	668.453	463.804	762.157	438.037	659.222	426.585	675.585	442.869	667.213	479.714	663.02	431.639	679.222	428.948	638.909	418.593	616.864	446.085	690.407	439.234	655.935	541.205	654.115
	444.712	666.485	448.03	666	429.919	640.113	693.873	754.397	477.333	678.825	457.983	691.845	448.578	665.651	458.625	668.909	443.363	657.837	444.481	669.309	415.985	629.022	446.901	669.303	411.038	649.562	520.208	654.113
	447.169	686.78	456.525	665.898	459	673.906	452.207	673.397	436.815	663.21	598.538	774.015	446.806	685.161	461.738	669.731	463.429	689.229	447.789	657.845	408.522	640.748	449.825	643.709	433	638.776	440.06	654.107
	447.831	689.102	462.071	666.625	433.88	661.947	445.649	671.298	690.747	991.169	545.714	884.125	456.457	645.413	455.762	672.625	428.573	661.467	446.178	631.986	418.462	641.352	456.215	678.636	455.24	651	490.093	654.105
	443.893	685.678	459.485	653.636	446.276	666.293	453.554	656.738	453.771	681.062	460.204	676.185	438.524	663.561	463.211	647.865	456.129	683.891	451.384	669.442	438.422	657.141	435.769	657.031	448.777	647.864	464.277	654.099
	466.822	673.933	463.982	655.2	445.481	946.308	435.605	678.171	443.72	704.92	611.923	677.846	501.188	679.917	458.398	664.828	439.153	670.986	407.18	647.74	426.472	624.625	450.522	636.757	421.948	667.426	443.725	654.075
	452.717	670.453	451.859	656.192	451.474	665.123	449.492	1038.88	426.589	664.466	464.138	696.908	433.132	674.321	467.159	656.432	438.386	665.088	440.866	663.366	412.372	645.34	437.22	649.12	431.145	655.551	487.439	654.061
	440.268	672.464	440.515	695.394	438.022	689.156	442.618	679.338	531.551	1024.43	561.662	706.824	575.186	648.407	457.152	661.185	431.65	651.062	431.841	664.589	398.015	622.09	459.531	742.203	459.81	651.057	465.485	654.06
	454.072	656.667	459.143	647.476	430.667	661.652	684.456	859.596	562.013	680.658	724.121	867.818	479.789	651.618	463.904	669.562	457.669	681.172	445.863	646.073	430.755	649.827	427.945	646.336	448.981	643.903	525.341	654.059
	459.694	659.242	447.842	666.649	443.101	717.506	622.915	1064.69	437.537	679.074	464.5	674.081	450.4	662.6	457.512	666.304	431.433	678.529	448.604	656.51	429.01	671.89	441.155	622.143	434.425	662.551	457.626	654.058
	449.818	675.455	436.15	686.5	443.696	681.174	691.319	725.778	436.34	660.702	769.236	881.111	464.549	678.296	467.949	663.165	428.261	650.351	418.974	631.345	453.025	674.3	440.538	658.495	422	642.777	446.69	654.052
	450.375	692.062	441.625	675.281	451.717	643.5	731.789	1025.41	449.922	694.203	532.953	721.837	488.379	663.655	449.725	677.49	437.107	667.08	435.415	672.777	409.844	606.45	420.49	646.039	444.196	663.375	506.042	654.051
	454.567	670.15	388.153	655.588	446.017	677.707	597.763	784.305	457.135	821.269	609.358	835.463	442.754	652.877	463.882	643.392	459.519	659.506	434.28	659.849	399.351	630.392	434.267	669.476	453.494	677.782	467.838	654.028
	452.644	676.932	562.167	786.273	458.028	651.861	480.314	729.451	445.509	1016.6	611.514	695.229	496.302	648.038	461.985	676.716	438.549	670.245	433.813	648.64	455.013	682.803	428.831	634.143	449.152	661.473	492.155	654.024
	463.317	648.508	444.753	675.247	427.968	686.758	439.898	659.475	449.394	673	599.553	725.021	581.698	678.222	457.948	669.216	428.467	651.567	417.779	642.463	409.867	634.609	434.948	651.582	451.292	661.075	434.595	654.017
	457.135	653.423	457.809	685.106	435.662	662.892	462.176	659.309	441.835	671.187	457.633	671.75	448.245	660.163	466.966	653.841	450.937	676.568	427.584	640.46	432.009	640.333	456.557	677.4	435.56	645.133	556.398	654.016
	467.424	690.818	455.058	684.692	434.774	672.887	458.787	673.511	451	666.646	723.607	685.279	502.783	644.317	443.79	678.8	427.933	645.6	409.447	635.34	410.317	628.683	416.093	658.37	432.732	666.577	562.346	654
	454.265	669.941	450.547	682.453	444.583	664.55	756.017	1269.12	435.838	650.378	718.534	883.983	570.5	673.22	467.948	687.638	446.057	628.773	426.442	648.726	398.388	595.46	476.13	716.727	457.53	671.182	521.528	654
	451.172	683.531	451.523	669.569	443.864	679.318	430.911	670.411	419	657.438	645.027	719.054	439.4	664.673	466.436	670.177	444.789	683.324	433.494	658.315	433.449	654.566	452.915	672.309	451.459	672.768	470.297	654
	422.618	686.564	450.477	690.045	587.032	753.159	426.245	664.226	479.672	733.859	583.039	872.675	463.944	644.481	453.707	677.02	431.448	672.324	424.752	638.814	401.375	636.542	448.247	639.904	436.268	647.981	439.39	654
	461.328	661.525	445.941	656.922	434.868	677.415	456.226	689	781.679	984.887	449.039	656.216	452.768	669.054	456.118	676.496	449.261	679.13	436.867	665.733	423.224	659.299	431.494	666.264	442.638	665.159	415.688	654
	459.053	656.737	453.212	684.273	428.364	804.164	463.304	728.543	445.783	673	463.425	914.625	445.78	686.26	456.782	668.416	456.79	700.145	439.829	641.838	419.711	619.921	456.265	670.373	444.4	655.922	496.852	653.991
	446.941	669.882	462.179	661.429	454.754	670.333	456.231	675.558	509.797	753.75	769.032	705.683	457.818	664.205	459.855	630.217	441.081	657.742	406.864	625.341	454.509	653.377	441.313	667.096	439.937	652.674	462.389	653.981
	463.534	671.155	456.067	676.633	465.418	641.2	453.271	661.559	453.632	684.684	450	664.429	462.742	671.722	451.519	675.788	414.059	663.725	422.804	663.293	432.452	659.333	452.965	679.259	453.236	672.685	436.748	653.981
	452.2	669.983	517.734	807.354	436.98	659.49	489.8	954.954	456.855	663.2	441.019	654.827	457.081	667.387	475.486	698.543	447.111	633.951	441.293	664.103	452.5	677.85	449.605	677.882	451.008	633.3	434.777	653.981
	450.722	687.153	445.526	673.596	443.516	667.435	423.949	654.22	454.329	683.585	441.984	828.422	449.634	662.695	464.798	645.714	447.5	681.797	449.165	672.928	442.08	665.66	457.783	661.795	449.603	658.81	465.965	653.976
	453.506	667.91	457.306	670.032	435.068	670.557	446.812	647.2	524.339	939.581	450.77	662.851	514.827	650.231	462.398	673.096	421.229	661.009	434.625	639.758	425.801	648.827	454.098	680.804	449.469	646.889	475.5	653.974
	445.979	687.404	412.836	676.452	443.266	644.013	442.25	673.808	444.683	645.933	525.733	924.183	445.426	682.377	469.109	674.031	442.293	654.362	448.844	649.521	405.056	644.389	432.063	665.127	460.235	647.286	509.436	653.968
	456.312	691.896	456.962	649.792	420.654	658.404	448.952	690	438	903.945	1041.2	805.409	452.156	672.133	470.625	664.107	429.901	669.231	426.202	648.24	426.286	623.957	437.492	639.079	439.802	657.279	490.931	653.954
	463.2	644.422	578.679	1913.52	422.016	648.607	452.155	689.254	469	664.52	669.667	1083.06	478.804	646.286	460.896	638.174	428.04	660.198	429.464	651.381	413.456	652.781	437.767	641.503	456.31	667.023	436.798	653.947
	454.617	659.728	456.196	722.118	407.684	937.737	440.5	973.634	638.609	865.859	451.386	669.129	452.151	667.736	469.238	643.587	437.744	664.646	440.582	675.882	418.438	641.513	425.697	635.579	418.275	644.638	512.181	653.943
	462.03	681.045	459.577	662.211	442.985	669.119	434.712	666.237	464.586	692.871	677.215	947.585	542.726	664.839	463.622	674.218	447.519	673.416	444.39	650.169	435.2	625.663	426.45	668.35	424.582	637.077	457.556	653.94
	454.781	670.328	455.843	1060.18	433.957	655	450.431	708.039	508.412	694.176	406.695	662.407	455.757	667.865	464.825	650.526	471.384	685.274	426.514	656.243	406.027	648	427.692	652.09	426.101	631.275	569.424	653.929
	455.828	677.156	452.683	655.417	465.69	668.862	442.25	668.577	418.016	647.5	432.4	662.855	413.847	668.458	459.836	672.068	449.221	681.897	417.338	663.484	404.111	654.46	450.186	658.2	421.179	647.119	445.632	653.926
	452.682	676.758	462.667	660.24	428.372	629.968	539.935	771.935	585.481	819.889	669.881	891.559	450.727	679.068	448.461	682.247	446.915	663.537	426	668.931	420.376	668.106	430.8	652.44	440.861	663.291	451.006	653.922
	451.62	692.366	441.27	665.603	430.633	671.253	422.679	1265.23	458.195	672.939	653.604	731.057	439.895	674.934	471.75	699.283	457.448	671.985	442.538	632.932	451.696	646.177	444.543	673.25	465.533	666.693	423.948	653.918
	453.484	669.5	441.48	660.06	440.852	661.328	779.824	1286.33	577.6	642.42	679.62	969.456	465.551	665.571	450.088	677.628	445.039	674.066	418.877	640.477	411.183	627.183	442.16	671.2	452.087	646.737	432.49	653.917
	453.288	683.814	456.8	661.969	428.807	679.526	467.939	739.758	454.655	685.069	552.228	794.737	434.545	670.309	455.646	668.586	491.309	737.764	444.543	642	407.826	647.489	443.381	663.952	424.553	651.84	501	653.916
	445.507	685.747	447.083	677.583	432.311	658.639	606.597	1207.15	726.53	826.97	616.3	776.933	447.227	679.152	463.646	664	430.453	637.767	422.25	649.347	454.843	669.12	434.218	651.851	453.858	670.115	524.969	653.908
	452.14	680.281	457.863	674.353	458.586	1156.21	446.353	673.853	444.178	717.178	438.838	672.541	536.547	661.12	474.547	659.781	436.255	662.727	432.204	651.437	421.718	644.864	425.265	622.296	459.92	685.543	424.605	653.903
	456.725	686.571	446.717	670.9	454.362	689.586	440	1097.06	653.565	854.652	432.514	648.443	451.836	672.8	462.134	646.723	440.131	658.295	432.786	629.453	437.908	661.008	449.02	658.49	426.922	625.392	456.288	653.894
	429.671	668.603	437.035	688.526	537.917	1426.96	440.962	664.679	439.817	662.883	463.494	705.987	452.475	662.525	466.591	646.011	441.444	686.978	431.281	663.528	446.755	650.723	441.009	645.811	459.039	646.513	429.042	653.891
	463.868	661.842	449.403	651.403	456.814	671.254	424.053	664.613	563.933	859	515.487	728.05	450.016	655.328	466.599	672.014	443.875	676.25	414.483	671.854	434.241	649.036	434.198	629.16	426.289	647.909	531.676	653.886
	462.109	628.478	455.672	674.297	465.015	828.353	443.41	663.974	1012.25	871.854	422.662	677.588	450.946	673.464	462.523	670.784	427.625	683.429	405.15	628.925	397.463	650.293	448.895	667.691	453.5	659.092	558.489	653.878
	461.167	651.854	453.254	674.881	428.119	658.339	443.686	689.882	457.508	680.985	689.181	982.723	472.373	671.797	464.443	682.797	449.808	679.308	421.25	668.169	422.571	649.184	440.752	659.871	417.38	657.444	463.439	653.878
	454.922	686.451	465.519	672.327	441.58	670.659	478.265	709.313	424.519	681.673	642.983	888.707	446.569	655.034	471.955	663.027	426.119	634.661	429.482	646.588	395.456	626.937	458.066	651.429	448.916	631.709	464.823	653.872
	459.483	678.8	463.786	647.671	431.081	655.703	444.71	643.118	490.219	677.959	514.929	664.018	451.033	681.082	460.113	674.46	441.444	693.667	436.152	659.354	423.43	633.419	444.087	640.157	445.978	669.086	509.188	653.871
	458.836	665.527	434.764	669.836	454.042	1062.88	427.411	658.982	456.154	673.169	830.638	818.45	454.105	652.912	463.012	676.938	445.81	679.759	433.568	658.632	420.902	636.037	429.634	660.317	443.051	669.444	502.722	653.87
	449.652	680.439	436.096	681.346	431.556	662.944	424.291	659.091	431.366	651.951	542.418	1041.33	467.278	659.578	462.633	645.84	438.831	662.803	437.929	652.937	427.121	656.455	423.162	644.239	437.291	654.845	439.012	653.86
	457.678	685.078	431.463	677.612	456.643	657.607	603.014	716.843	540.455	943.303	436.587	737.413	449.119	672.695	457.555	679.864	418.84	654.585	422.744	669.5	398.085	639.732	451	635.903	438.91	676.41	504.397	653.859
	458.617	692.173	463.333	662.867	455.085	680.598	603.281	882.018	436.906	665.887	445.234	686.641	442.548	664.905	467.571	654.321	447.955	669.455	442.709	666.806	427.493	655.096	439.05	664.388	448.243	640.721	554.12	653.853
	459.219	679	452	683.275	445.312	672.422	430.547	648.125	488.337	679.072	486.614	704.544	436.038	677.887	459.038	663.457	448.315	648.178	430.819	665.06	408.696	667.785	430.439	669.073	445.063	668.779	512.516	653.849
	439.273	688.394	446.31	672.897	429.455	675.273	469.357	748.357	552.562	979.016	607	869.794	499.633	677.7	473.977	663.442	453.454	675.824	432.891	657.531	413.885	646.632	416.038	611.113	438.938	622.625	480.66	653.849
	442.839	677.143	457.059	681.985	444.566	708.415	754.818	798.218	447.755	992.396	465.759	657.103	417.161	673.387	465.383	664.766	463.876	675.144	442.58	654.67	418.111	605.583	434.795	628.718	437.892	661.208	503.182	653.832
	441.046	680.523	444.655	675.724	440.241	648.172	784.636	794.364	438.446	666.625	433.571	659.508	451.945	659.964	461.905	663.874	439.892	655.687	438.773	630.99	419	658.619	448.398	678.245	427.808	674.282	448.588	653.832
	457.843	682.765	448.818	654.25	448.207	671.052	457.467	660.2	437.821	663.795	455.298	875.368	437.203	684.237	484.429	689.914	459.909	682.494	438.309	634.891	451.121	663.297	450.425	659.123	427.388	647.204	456.427	653.831
	443.37	692.704	444.574	658.704	446.443	655.772	435.377	822.145	454.667	693.37	1424.43	847.589	450.459	671.82	470.557	666.341	443.276	669.143	438.197	669.915	453	687.848	440.478	648.687	461.267	649.419	466.125	653.812
	448.146	666.25	446.556	668.889	474.311	699.443	455.633	641.468	444.873	671	1115.96	800.446	443.466	664.897	467.993	662.424	442.28	661.24	445.553	650.667	414.57	638.215	400.081	627.378	424.686	615.57	425.014	653.797
	449.329	678.129	439.75	690.67	444.362	660.638	481.545	820.477	428.649	776.053	435.111	653.87	572.034	647.948	453.92	682.644	425.168	660.779	402.659	630.988	395.923	630.209	435.966	661.782	455.402	643	470.037	653.78
	452.197	688.105	458.197	687.803	438.906	657.531	485.515	878.074	438.714	639.584	441.483	661.283	432.583	677.583	469.53	684.29	447.647	689.49	446.563	629.059	444.804	661.536	446.959	650.289	435.021	652.424	435.967	653.777
	436.714	694.449	460.492	679.034	422.909	667.439	460.5	674.167	449.362	693.241	544.089	676.222	456.731	686.192	472.169	686.298	434.096	677.575	439.557	623.284	430.376	651.037	451.286	660.274	452.459	676.878	505.188	653.774
	483.406	689.391	448.885	675.288	417.315	657.148	600.072	782.522	424.639	652.042	497.58	689.159	439.141	672.844	469.296	675.479	425.319	664.21	449.524	669.194	441.371	661.527	454.938	674.875	406.795	641.795	506.392	653.772
	463.435	680.449	443.171	668.049	432.467	659.387	457.536	647.101	464.516	680.953	585.276	861.397	442.967	679.483	465.121	676.017	458.963	668.695	440.342	645.849	419.255	618.673	443.854	669.869	451.752	656.347	429.8	653.764
	446.763	670.197	441.38	683.646	437.607	664.232	443	693.404	696.286	720.571	761.55	722.667	432.769	684.712	465.35	677.381	407.125	665.929	452.158	663.132	418.792	665.969	437.735	651.765	446.569	681.892	461.208	653.762
	438.48	683.94	462.029	653.221	446.897	669.756	441.333	639.75	444.837	682.02	461.364	674.242	458.667	685.741	451.357	672.969	438.934	675.237	419.691	671.662	432.254	649.522	446.439	648.182	432.184	664.43	432.06	653.75
	455.095	682.143	460.351	684.175	498.398	653.091	429.417	657.979	624.048	865.578	456.308	661.173	436.016	675.429	471.353	670.922	460.097	672.161	447.075	658.726	406.55	619.91	430.278	651.835	427.709	655.62	453.234	653.748
	465.391	688.859	445.917	658.933	427.222	641.667	440.115	667.276	435.371	1109.03	654.576	949.621	444.236	677.691	466.525	666.562	435.284	652.578	446.195	649.483	432.709	649.57	448.054	640.109	452.172	675.753	451.628	653.743
	451.419	686.661	444.511	685.089	450.189	1200.79	459.264	677.623	446.283	695.491	819.589	822.726	430.136	690.932	467.792	645.35	458.883	694.597	436.686	659.114	412.916	633.301	432.934	658.884	402.048	643.48	451.196	653.738
	443.042	683.989	457.857	655.286	443.151	650.925	440.413	650.286	469.155	650.352	456.302	668.528	476.5	667.833	457.96	668.349	441	646.352	448.322	654.574	452.652	684.596	445.337	669.638	439.655	654.922	565.367	653.735
	455.55	671.133	449.42	632.74	434.577	653.154	433.981	671.296	458.389	863.097	449.277	664.308	449	675.364	462.096	671.64	457.595	676.899	483.366	740.768	426.254	654.155	432.989	662.713	458.075	671.493	509.266	653.734
	437.277	688.894	427.934	668.557	439.873	656.324	424.5	662.368	446.412	685.853	792.607	800.375	450.014	659.554	460.241	678.714	445.934	663.461	448.768	640.957	404.42	630.057	435.257	642.886	459.4	677.575	575.753	653.727
	554.816	713.882	449.636	651.727	436.518	671.179	436.881	652.896	721.176	904.745	475.52	667.8	467.873	650.836	455.05	654.975	435.371	669.171	428.043	665.196	440.848	664.42	430.227	658.602	448.934	656.689	555.804	653.716
	441.346	699.154	457.102	674.216	448.638	653.797	448.043	953.507	671.78	808.644	604.385	718.692	528.562	670.281	463.081	677.284	462.548	675.048	442.337	649.048	432.9	657.2	430.6	628.167	435.2	640.576	513.086	653.714
	467.302	663.547	461.667	656.303	522.324	779.486	449.583	686.458	527.953	885.235	429.859	650.451	436.638	668.466	464.443	642.491	461.289	688	443.375	660.489	413.352	601.509	438.246	640.307	437.578	902.148	467.988	653.714
	467.839	654.855	446.064	676.766	451.667	677.204	456.2	1042.93	555.206	815.159	853.311	704.295	541.623	661.333	457.341	650.683	449.126	662.505	448.975	654.517	449.627	661.235	440.921	655.449	413.28	643.576	459.745	653.714
	464	685.375	459	663.948	816.721	835.344	435.097	1151.05	484.136	903.015	476.419	669.161	449.218	665.473	469.892	674.048	435.205	669.096	415.982	663.955	419.524	641.146	433.895	655.526	418.03	645.77	458.122	653.711
	459.667	660.037	461	651.301	445.684	1631.56	450.627	680.271	411.772	657.456	737.07	666.228	471.741	663.241	467.5	658.302	437.35	661.767	444.075	673.375	446.6	669.056	447.747	668.181	431.441	675.627	449.678	653.704
	458.49	676.306	459.779	661.74	434.235	644.588	422.267	654.767	448	715.419	966.552	1028.07	509.283	672.472	464.325	648.513	436.965	660.349	447.167	652.911	443.268	658.911	426.647	670.541	424.822	637.844	451.049	653.699
	459.904	667.562	438.984	672.475	457.105	649.07	489.864	1333.61	459.267	704.787	783.478	796.91	434.478	662.609	473.163	681.907	433.41	664.295	413.688	635.812	457.789	667.965	457.413	674.663	452.076	670.962	531.292	653.697
	441.695	692.288	456.712	671.898	441.954	656.785	472.524	696.69	447.229	685.438	539.215	636.231	448.271	653.843	462.667	677.319	446.024	666.798	440.733	646.029	431.775	650.438	424.566	660.425	458.781	665.578	499.193	653.697
	455.482	653.807	438.973	682.055	433.658	672.911	431.102	676.449	515.964	728.982	879.175	731.317	473.234	661.547	463.916	675.028	439.953	643.302	432.167	650.208	426.593	660.815	464.978	714.341	417.943	644.774	462.079	653.691
	465.275	667.986	455.333	661.593	427.259	642.19	435.905	671.365	441.268	791.659	509.7	828.65	450.306	670.02	456.737	669.746	460.907	720.627	446.542	650.156	427.082	658.131	453.183	670.354	460.384	653.493	428.586	653.69
	461.261	660.304	448.638	656.149	449.95	663.917	612.241	782.778	455.097	688.371	458.125	673.432	467.371	655.597	464.3	660.575	458.136	680.506	441.943	654.862	422.359	620.936	433.832	645.366	426.532	684.247	435.535	653.687
	449.476	689.857	448.018	655.6	430.238	671.206	436.188	1169.04	500.756	706.711	467.558	667.538	489	645.062	449.162	680.831	439.212	674.471	403.379	633.31	430.902	670.203	428.101	674.202	452.317	686.073	466.385	653.683
	461.817	680.4	457.452	754.904	419.364	659.127	446.016	675.387	495.328	734.141	432.839	661.5	440.16	650.72	441.993	678.843	428.836	655.209	449.833	662.281	441.383	688.723	444.083	676.025	456.143	644.863	435.074	653.681
	448.615	671.508	452.391	675.116	445.28	654.12	507.772	696.14	520.033	729.417	784.731	926.716	457	670.538	455.892	671.446	447.724	631.939	411.884	652.64	367.888	589.134	446.225	641.4	421.097	644.768	537.748	653.68
	459.533	688.8	460.167	651.056	434.109	662.527	437	681.579	437.483	662.083	939.789	948.404	459.327	647.109	468.411	644.768	431.63	666.321	445.045	677.478	435.71	636.597	436.481	646.883	421.629	640.664	454.082	653.672
	456.93	676.947	461.297	675.312	445.246	676.509	416.344	664.311	437.088	674.838	652.406	644.696	448.694	673.452	463.144	670.906	443.929	638.25	430.177	644.161	404.689	666.333	427.912	656.882	447.866	669.695	489.153	653.671
	459.926	648.241	450.759	667.017	443.214	673.554	413.941	728	529.578	664.406	609.775	841.966	461.467	671.467	465.024	675.622	431.129	645.235	424.216	667.284	406.378	653.948	437.105	639.705	443.109	669.317	574.557	653.67
	445.706	686.647	456.281	677.93	457.889	646.574	428.164	648.575	453.338	783.2	511.907	1039.7	436.158	654.702	469.867	665.793	464.773	682.652	441.015	668.534	423.111	616.1	433.978	673.946	443.389	665.244	441.714	653.667
	438.698	690.736	445.333	658.894	421.333	676.404	452.146	721.756	416.5	670.75	605.676	788.432	457.222	657.852	460.451	670.978	466.772	718.614	422.033	638.192	455.935	673.903	437.545	660.091	438.152	655.902	475.681	653.664
	455.896	677.558	434.794	711.571	453.214	669.268	458.482	663.179	494.79	701.42	451.922	849.843	444.727	665.977	475.377	686.049	435.66	676.88	443.908	661.631	433.821	655.164	437.098	652.078	448.298	651.913	464.789	653.66
	456.167	669.742	460.038	679.887	595.81	1105.93	411.172	668.19	486.292	742.167	1140.44	765.014	462.759	647.914	465.447	640.494	460.549	675.366	436.569	665.269	405.781	649.828	443.67	656.932	434.702	629.161	428.351	653.658
	437.929	676.804	449.021	1071.44	429.344	669.656	937.962	921.942	467.766	694.87	1141.88	749.375	460.379	656.672	461.27	676.888	454.524	675.451	423.162	642.977	432.083	646.128	425.675	670.518	446.253	666.116	458.878	653.643
	461.214	650.786	454.809	1980.84	437.459	663.635	449.557	687.136	439.042	654.854	443.612	656.041	458.945	671.636	452.693	686.425	448.296	688.437	408.525	631.7	403.278	626.203	415.262	618.117	443.041	670.629	459.065	653.636
	454.787	677.085	450.796	673.449	442.311	668	437.103	681.013	453.831	738.797	438.342	689.152	456.63	641.913	462.5	667.318	455.814	678.514	429.276	668.013	435.479	667.875	456.214	671.371	449.379	673.029	453.273	653.636
	454.063	687.973	465.841	673.565	448.095	680.73	436.54	721.302	437.662	674.292	622.782	925.364	536.367	675.933	468.211	666.239	447.261	670.246	430.346	667.661	399.229	642.457	452.757	659.651	435.098	649.878	455.208	653.632
	457.986	677.522	454.317	674.891	452.111	675.46	451.937	685.571	525.5	824.722	457.097	992.208	550.245	663.132	460.211	655.056	437.929	661.929	448.571	642.46	439.051	623.397	437.212	651.177	416.018	659.369	526.06	653.627
	455.676	676.419	520.071	1310.48	453.226	676.403	484.573	809.583	676.66	702.075	579.311	765.622	455.884	651.93	466.5	648.231	459.35	692.487	429.474	658.76	441.646	647.183	449.667	659.792	452.483	661.579	459.875	653.625
	448.593	671.627	446.3	675.1	441.183	659.803	432.792	650.625	448.351	662.649	939.396	905.396	452.87	645.022	471.549	701.471	482.176	712.255	409.221	660.178	414.643	665.833	449.273	647.545	437.869	645.684	476.706	653.624
	464.407	675.963	457.706	686.725	445.5	673.444	457.431	674.914	571.932	907.75	440.382	658.655	448.361	670.492	458.811	676.547	461.5	715.571	435.881	665.517	426.42	651.341	448.537	672.985	461.031	663.423	559.958	653.622
	459.672	663.75	463.83	653.745	461.804	664.696	459.662	755.378	437.466	668.379	473.358	664.132	493.556	675.349	468.33	668.161	442.593	652.519	444.277	648.213	432.817	665.683	425.81	650.89	454.103	668.103	437.584	653.618
	453	673.727	434.833	681.889	459.652	644.091	440.2	675.75	453.404	658.192	613.566	761.829	461.458	673.966	464.94	646	450.754	660.246	430.913	639.522	437.577	653.479	439.375	666.281	447.458	667.145	536.701	653.609
	460.429	678.375	452.088	758.421	440.743	679.943	430.333	676.895	440.051	689.923	745.279	754.656	464.042	670.347	462.396	644.033	444.221	641.584	438.507	645.887	425.851	652.138	423.237	660.505	443.511	650.326	444.421	653.607
	439.9	683.1	455.824	688.011	449	684.741	932.123	916.211	456.197	672.318	463.695	655.034	443.632	681.23	469.986	662.127	435.671	664.4	445.135	644.64	410.147	633.328	457.014	656.986	450	667.846	461.9	653.6
	460.833	685.617	428.185	665.481	437.675	670.61	486.22	840.051	447.686	697.523	494.886	1011.25	434.915	674.638	466.2	687.778	445.705	648.41	429.031	645.754	426.354	670.495	428.169	666.803	442.629	646.249	456.919	653.596
	457.059	667.588	452.962	665.566	426.513	677.947	630.507	991.233	453.896	719.254	773.263	737.138	457.904	647.135	466.03	675.673	434.333	679.5	427.373	665.993	434.876	671.557	406.92	635.13	444.742	648.196	455.858	653.594
	444.438	682.729	445.677	676.097	451.64	672.12	740.267	854.167	452.208	674.146	448.123	666.926	461.812	676.875	464.39	645.28	435.573	649.812	446.676	663.288	445.702	646.755	440.718	674.352	445.438	666.152	477.684	653.592
	455.929	679.286	450.714	682.911	448.961	643.169	448.225	664.416	432.875	661.266	544.776	725.672	569.364	636.8	462.876	669.464	463.622	691.041	410.067	626.413	448.044	661.802	456.819	659.847	445.902	662.609	532.889	653.586
	457.875	667.672	423.7	674.638	455.25	664.734	416.102	682.915	457.683	695.889	726.964	948.964	499.903	670.667	474.757	671.568	464.57	688.29	405.036	650.522	433.457	653.901	434.8	657.833	414.286	650.107	496.598	653.582
	455.92	657.32	424.175	683.381	442.758	668.242	432.288	658.97	454.426	644.984	618.036	876.182	451.51	670.327	469.962	701.731	437.159	686.463	441.377	669.008	431.816	637.02	425.127	652.527	446.705	631.59	458.314	653.571
	453.505	686.341	457.852	653.951	418.824	670.725	448.509	687.368	697.789	779.526	1141.03	872.523	446.322	667.746	467.028	663.674	434.317	678.317	430.807	641.989	429.207	639.345	442.775	662.375	460.202	652.214	456.455	653.568
	460.458	655.949	456.905	671.714	424.957	661.271	432.75	658.596	722	999.392	616.508	736.714	460.723	676.494	461.216	651.466	428.698	658.17	425.164	673.767	432.88	647.444	787.386	889.88	456.646	643.024	546.867	653.56
	463.643	677.696	463.328	647.776	595.896	1137.77	434.32	665.7	624.462	1070.17	539.339	677.946	564.667	663.635	479.702	699.191	451.113	681.07	448.203	638.149	424.546	655.454	446.091	674.208	448.894	648.858	461.823	653.548
	457.566	670.34	462.92	668.14	439.129	646	443.712	675.836	444.66	676.811	610.345	850.466	464.308	659	466.412	662.706	442.853	666.598	403.259	627.87	428.634	647.839	421.829	668.357	454.396	668.721	464.579	653.542
	468.569	664.208	439.5	682.394	431.419	656.548	441.516	639.828	454.722	686.167	629.039	755.549	442.795	645.548	463.753	640.775	436.958	661.771	430.703	645.155	415.75	667.216	431.45	651.02	454.771	665.578	535.105	653.535
	433.316	684.596	460.932	651.658	528.879	751.47	456	681.635	456.517	1019.57	443.418	666.491	456.018	646.545	462.967	672.692	495.837	769.714	432.085	668.1	426.935	657.5	411.771	638.343	443.406	666.377	504.583	653.535
	452.464	677.411	439.627	668.275	431.803	666.75	632.983	1213.03	434.641	702.641	703.473	893.709	458.275	643.203	460.857	646.595	410.268	653.152	446.676	661.676	434.766	670.469	440.293	652.552	433.689	654.833	439.167	653.533
	456.304	682.964	445.846	690.492	447.123	678	451.426	692.872	507.865	807.802	456.134	867.537	455.056	664.667	468.049	678.279	427.951	675.443	441.307	659.241	438.145	624.145	435.635	661	454.782	665.644	504.229	653.531
	462.582	667.364	442.903	671.306	450.434	716.547	429.712	694.712	552.982	986.821	814.609	938.989	534.4	672.818	463.663	687.884	437.675	656.247	427.387	653.656	429.513	642.391	447.17	679.42	427.526	662.084	557.355	653.527
	454.625	689.354	450.955	692.841	439.969	665.453	452.079	666.539	442.015	682.821	461.815	692.769	450.02	649.58	464.304	671.646	427.556	658.722	450.479	687.074	397.754	647.449	454.662	661.838	455.545	664.778	528.518	653.527
	456.8	669.164	453.34	670.532	614.09	1013.69	439.016	657.635	446.583	899.562	990.283	983.348	427.089	666.622	464.924	639.788	452.02	666.914	424.816	635.368	414.052	646.362	424.874	675.324	438.5	652.526	457.929	653.525
	457.942	678.797	450.13	683.203	456.117	793.633	454.101	658.835	556.244	861.692	643.274	689.242	476.75	671.083	458.054	675.935	460.448	674.302	428.585	664.744	430.936	648.422	437.129	641.68	450.153	662.315	505.258	653.523
	443.04	695.94	437.409	678.295	416.949	652.966	442.459	674.311	600.182	951.932	456.551	680.797	452.5	678.074	465.052	652.03	429.175	656.639	437.505	648.56	436.481	674.058	423.42	636.754	452.125	671.7	573.404	653.519
	456.912	682.877	454.531	677.406	441.84	664.74	456.076	642.818	438.397	670.192	557.327	691.6	444.698	659.093	461.22	671.84	431.083	636.667	435.907	630.958	420.115	655.721	454.321	668.654	466.25	658	516.967	653.516
	461.475	684.712	462.648	661.111	433.649	667.456	441.197	652.705	598.704	809.852	438.909	647.327	442.772	673.842	465.028	645.676	463.744	672.8	441.567	657.606	426.481	642.582	433.341	666.886	411.393	668.067	581.495	653.515
	447.725	682.9	454.828	667.241	434.49	1138.59	581.5	783.581	445.23	670.934	538	857.656	541.017	665.083	467.026	658.649	454.976	680.329	450.944	650.789	414.642	651.222	449.328	664.057	446.982	658.745	513.455	653.515
	453.646	689.595	447.085	659.149	421.891	668.719	527.314	1099.29	449.776	876.842	443.414	648.897	445.615	666.5	466.008	676.742	450.127	691.859	429.442	671.595	409.902	641.829	434.2	654.635	438.209	640.304	506.043	653.514
	449.519	680.077	449.457	679.543	496.719	774.64	603.495	943.813	569.811	1056.91	468.542	640.695	451.576	681.644	461.693	681.705	426.358	665.313	429.953	658.406	429.293	637.475	435.802	665.584	442.295	664.341	483.327	653.514
	463.623	661.774	456.455	685.557	419.774	632.468	430.632	665.338	419.729	656.153	436.763	639.763	431.474	669.684	449.198	673.543	449.683	649.2	416.67	644.722	417.14	637.88	414.959	629.649	414.48	636.291	535.736	653.512
	464.418	662.388	451.571	683.159	568.13	1075.46	443.552	792.879	514.362	919.017	567.129	865.048	540.246	647.947	471.757	670.35	445.253	668.835	446.193	622.525	411.017	639.867	458.25	684.955	426.234	619.809	457.587	653.505
	463.556	689.037	445.422	656.578	504.837	860.522	452.325	684.3	453.915	897.78	562.544	875.291	442.316	669.439	471.524	648.381	438.198	678.144	440.698	654.148	399.012	623.907	449.86	668.247	463.022	641.449	456.268	653.5
	445.574	681.754	449.176	685.118	440.591	667.803	421.151	663.528	556.807	866.246	653.862	713.8	486.55	656.183	466.277	647.578	422.379	673.336	447.62	645.26	465.632	702.105	450.293	675.13	437.562	655.708	503.896	653.488
	451.4	658.42	477.961	731.686	445.143	697.464	464.064	1078.74	446.226	669.774	444.617	733.099	446.982	655.702	457.681	692.841	440.4	680.9	439.044	649.811	454.337	655.63	441.894	666.381	443.313	665.229	420.743	653.487
	433.286	677.878	437.164	685.279	423.082	705.557	440.462	661.462	1100.13	850	447.315	726.467	538.741	647.148	461.75	671.306	436.01	636.865	450.835	680.526	406.324	637.611	431.727	643.609	444.371	643.295	418.481	653.487
	448.739	680.391	440.932	677.838	453.35	666.383	445.182	664.455	434.12	747.889	630.222	807.528	442.394	687.768	446.681	675.67	445.398	658.689	435.796	665.907	446.299	639.72	433.077	662.341	453.342	657.973	476.316	653.481
	451.737	666.825	453.944	656.685	433.559	681.305	544.171	783.757	465.176	656.5	592.762	740.635	455.44	676.08	461.284	645.491	462.242	695.274	436.063	655.063	424.424	637.869	455.588	658.456	432.312	646.247	523.151	653.479
	457.167	678.204	445.27	662.286	442.277	665.908	464.138	694.724	433.246	665.115	532.517	972.603	443.87	669.611	476.128	667.231	445.333	674.347	448.09	667.483	413.924	626.008	452.767	669.466	450.93	672.791	511.009	653.478
	464.213	660.915	437.054	682.785	434.404	671.544	423.262	672.328	537.542	753	561.537	976.97	455.304	678.554	464.763	662.066	431.168	631.729	415.047	654.374	413.185	629.074	445.532	662.165	447.611	666.011	497.117	653.476
	453.4	675.354	445.75	673.562	538.707	1624.45	436.629	693.258	453.167	668.074	451.525	672.902	430.735	666.878	461.667	652.873	433.646	623.465	427.759	652.861	417.984	625.078	431.791	662.216	435.117	627.85	448.546	653.472
	459.273	682.288	463.367	771.667	459.08	641.32	443.311	717.721	451	668.368	782.062	937.25	463.96	653.66	446.477	652.674	460.719	677.754	425.582	639.236	444.165	671.139	448.045	666.219	437.254	638.912	529.205	653.466
	439.516	673.75	444.218	675.909	454.507	644.945	435.552	676.46	463.094	736.264	427.105	657.825	437.46	673.365	453.953	672.134	436.109	663.188	440.146	681.114	428.795	651.273	440.416	669.115	433.455	651.769	433.278	653.466
	453.778	670.2	440.567	678.627	446.347	669.463	439.792	757.34	443.821	662.607	463.821	693.446	481.852	676.82	476.225	693.549	454.159	710.705	441.417	641.44	447.094	640.281	439.462	659.936	441.265	634.239	443.634	653.463
	452.77	677.689	453.594	665.188	431.526	681.5	544.71	863.274	608.01	797.542	463.043	711.42	446.526	683.333	467.618	641.363	441.562	626.875	424.71	667.412	423.929	653.452	429.41	651.301	426.043	614.871	448.174	653.446
	462.465	669.698	448.284	777.657	451.292	670.917	549.983	1057.81	460.534	651.74	643.773	706.627	506.691	664.145	462.792	645.198	438.276	669.276	434.609	673.125	440.152	656.304	422.974	660.468	445.903	666.118	561.832	653.436
	463.592	674.653	434.836	672.803	440.952	674.857	416.774	692.943	453.789	679.958	787.857	763.957	454.623	670.701	470.08	666.782	436.643	671.643	454.465	681.673	419.102	630.273	422.437	648.606	423.45	632.045	564.183	653.431
	446.688	663.562	452.621	681.682	435.701	663.766	434.576	630.746	557.429	918.538	452	673.836	443.589	653.375	462.694	679.387	447.5	670.294	443.209	647.137	390.944	635.139	440.304	680.143	418.304	643.24	447.056	653.431
	461.906	666.734	428.273	667.299	442.942	671.232	437.25	822.731	454.608	678.167	1014.26	890.278	432.653	649.939	449.19	668.262	443.803	685.958	431.142	637.343	409.387	611.612	419.519	667.16	444.515	664.485	443.53	653.43
	440.949	665.492	465	656.074	429.39	639.463	440.863	680.11	449.224	683.821	779.343	860.786	450.365	659.243	459.322	673.149	423.338	656.415	437.096	685.585	409.605	639.496	408.55	623.517	424.812	644.275	432	653.427
	463.675	673.325	453.905	668.063	445.968	671.984	490.013	689.064	448.509	673.667	778.779	843.327	454.68	656.64	475.5	664.5	449.349	660.254	441.834	617.356	440.041	670.274	412.48	636.54	448.041	665.648	462.833	653.424
	444.963	687.426	462.4	684.646	428.54	650.4	585.344	1932.56	556.087	724.413	483.077	697.846	467.123	658.316	465.287	665.656	423.667	662.903	432.382	671.836	426.824	678.162	431.871	632.901	447.855	667.623	424.585	653.424
	441.414	683.086	459.956	678.824	441.019	651.642	464.864	677.97	523.792	1148.31	443.138	678.879	452.701	668.716	464.209	669.527	447.456	651.912	440.932	667.608	410.213	639.202	424.405	638.622	411.61	635.61	563.103	653.423
	450.036	665.6	464.8	644.523	436.111	677.458	451.443	640.934	461.106	687.17	531.776	710.03	439.512	683.488	462.865	692.216	435.533	671.88	407.704	651.153	429.688	649.032	437.2	650.554	428.742	644.944	453.861	653.418
	449.245	681.34	462.921	675.54	435.347	690.307	450.604	675.528	449.438	678.615	495.796	779.259	451.078	666.984	462.174	640.208	433.383	659.617	426.902	669.489	449.685	656.663	419.559	644.737	446.325	653.723	524.34	653.402
	439.433	671.367	445.314	674.255	458.246	651.86	439.107	909.161	451.937	928.492	433.896	643	487.528	662.736	470.544	667.059	463.849	682.151	427.458	676.792	428.088	658.56	457.675	671.87	425.73	660.164	437.413	653.4
	450.213	685.34	448.7	673.186	432.562	672.708	413.384	651.973	432.5	656.469	452.871	695.548	461.327	663.308	437.075	608.95	429.887	643.789	454.092	668.759	418.108	651.985	449.25	667.457	454.962	641.812	555.415	653.383
	463.736	672.132	443.652	676.152	486.127	866.286	452.694	665.306	447.604	747.292	453.136	679.939	461.149	653.149	458.369	670.505	437.081	677.489	414.196	648.766	424.48	641.2	427.974	665.308	437.686	643.099	454.804	653.38
	439.403	682.935	603.745	687.364	427.615	655.246	443.561	680.579	451.038	683.365	439.75	625.292	452.778	681.54	453.847	678.288	455.883	679.312	436.866	670.031	421.154	647.949	447.478	657.689	458.096	651.663	453.091	653.38
	469.229	669.833	453.133	666.222	455.569	634.176	456.337	680.337	444.879	752.379	472.194	691.821	448.821	677.015	454.693	671.386	428.114	650.643	436.754	652.57	424.986	628.917	428.649	654.722	425.469	627.323	509.118	653.375
	454.221	667.662	462.759	671.463	489.632	676.526	408.232	1056.58	501.727	779.945	466.02	681.22	456.68	653.04	462.405	680.496	436.031	644.26	439.949	664.153	429.313	640.771	431.823	652.873	453.416	633.079	491.336	653.371
	435.234	683.391	445.173	694.923	439.481	671.407	629.712	1069.54	456.175	666.509	429.148	666.315	447.8	694.964	462.349	653.93	460.225	676.925	428.158	646	425.862	641.672	431.696	653.288	445.618	670.137	448.592	653.359
	458.432	662.205	443.109	679.217	440.254	661.683	448.049	681.82	439.657	668.676	490.127	673.366	457	668.705	468.658	692.685	431.368	666.838	440.835	664.972	408.571	664.917	454	641.986	431.819	642.268	543.737	653.351
	455.707	685.793	444.338	682.446	443.5	663.203	484.96	684.38	431.048	636.869	684.274	1017.33	440.032	685.333	457.542	640.254	432.091	684.818	438.685	639.488	416.151	607.872	434.8	645.729	465.674	681.196	483.679	653.351
	459.969	684.234	448.587	675.825	419	656.349	460.5	730.417	711.647	1410.8	458.509	669.737	435.547	683.151	455.646	674.198	452.433	671.05	441.871	618.495	429.893	666.134	430.859	650.692	453.172	664.517	455.348	653.348
	456.278	683.2	448.841	672.095	446.844	695.359	481.603	867.448	637.047	784.047	435.405	651.865	453.622	681.667	461.328	677.748	466.215	685.908	454.859	671.838	419.074	645.435	434.569	668.784	461.02	640.588	460.039	653.346
	453	679.691	460.418	663.436	454.119	644.644	457.855	959.345	438.525	681.803	457.606	873.394	483.069	641.224	468.924	657.652	450.58	672.807	436.17	667.133	406.987	658.853	448.43	671.187	509.976	693.305	455.957	653.338
	457.076	694.409	454.367	674.082	443.66	666.702	459.935	798.113	609.049	753.754	515.78	899.431	427.356	672.712	460.974	646.443	421.482	652.542	438.322	632.802	432.314	653.214	453.918	649.182	454.57	646.738	479.261	653.337
	459.868	683.162	440.03	671.652	395.018	650.018	444.985	651.119	452.476	675.667	454.8	666.347	425.397	663.879	449.653	668.931	420.779	653.919	444.882	657	441.63	678.014	438.534	668.621	444.673	666.837	538	653.325
	446.92	670.62	452.962	664.827	461.696	645.786	436.275	676.681	612.238	893.095	484.962	836.385	444.473	667	463.885	676.735	420.284	655.284	430.066	663.372	448.766	677.67	455.761	671.69	449.353	661.951	577.932	653.32
	457.014	687.929	439.4	675.782	441.623	674.344	457.618	655.056	430.207	657.862	565.978	754.75	455.233	669.918	458.741	686	429.951	678.598	414.152	649.97	436.729	646.7	427.636	665.626	434.768	658.084	480.132	653.318
	446.386	665.614	471.215	651.738	430.117	783.957	597.27	822.048	562.25	1034.6	443.705	804.328	424.438	683.247	468.898	682.356	436.333	697.895	436.267	672.851	401.455	623.818	431.333	648.296	424.521	616.635	463.18	653.316
	456.441	691.068	461.673	672.418	452.755	675.939	438.016	689.787	459.803	672.485	473.119	663.102	427.643	658.768	460.848	661.608	441.684	651.429	436.09	658.18	444.268	659.183	438.568	663.243	448.531	663.504	523.197	653.311
	453.19	690.571	459.234	1488.52	440.671	638.043	529.815	1104.31	455.472	644.847	485.975	716.457	456.898	679.525	470.311	655.481	440.44	642.83	418.87	659.72	410.646	615.183	460.157	673.957	440.65	638.15	415.919	653.311
	458.415	671.046	445.569	661.137	421.246	657.737	489.589	1317.14	441.449	1025.82	611.881	754.475	431	660.204	457.667	672.417	444.19	690.429	455.269	664.613	424.945	658.092	422.86	677.053	459.01	659.135	438.119	653.31
	449.282	684.845	459.627	680.507	562.845	1051.56	448.194	685.774	539.627	985.373	703.304	1018.06	494.701	673.269	468.021	641.216	449.693	668.909	440.766	671.299	447.247	667.237	439.108	653.392	454.617	665.346	478.615	653.308
	455.382	686.074	440.051	692.712	443.778	681.206	443.979	676.271	443.975	667.988	461.036	677.291	425.731	679.231	457.375	674.453	444.958	679.958	426.667	647.571	421.186	645.686	432.369	666.427	445.716	654.071	452.391	653.304
	441.848	678.063	437.828	675.188	457.543	650.057	612.382	1110.53	805.859	965.359	455.058	675.58	444.782	678	481.194	692.645	428.987	661.367	406.353	639.755	450.175	648.947	451.474	631.59	433.702	681.085	527.035	653.298
	449.397	695.397	451.018	670.382	447.364	652.712	696.87	742.674	449.436	1208.56	458.344	821.359	455.571	667.571	454.575	652.655	420.22	648.431	443.865	673.162	438.136	666.259	445.103	670.628	438.819	651.011	437.311	653.289
	443.033	671.607	460.5	672.224	578.57	748.674	430.101	645.159	505.942	860.261	440.569	660.931	445.458	640.125	460.337	657.042	441.875	651.696	429.631	651.063	401.396	644.96	447.587	670.848	447.448	661.25	492.85	653.288
	444.171	670.263	429.732	700.464	432.098	680.122	437.985	653.103	450.896	641.761	456.06	1081.75	447.552	684.034	464.521	681.854	437.823	687.924	435.952	670.32	409.712	647.591	435.046	670.862	434.688	621.75	483.55	653.288
	449.182	655.545	445.123	668.632	455.125	669.521	547.702	774.44	421.378	671.973	419.439	714.341	436.372	681.141	460.861	673.67	432.405	685.676	433.573	665.49	444.216	673.905	424.624	661.176	448.084	658.101	454.286	653.286
	452.714	677.825	433.815	668.723	457.05	652.55	430.123	660.781	449.328	667.557	492.878	716.671	439	671.755	468.616	660	416.918	658.902	431.093	632.037	438.007	638.204	430.356	626.458	453.595	666	462.93	653.281
	458.588	663.235	445.645	665.403	442.429	652.386	449.571	661.821	446.221	827.294	421.389	673	468.547	648.969	450.253	683.886	434.382	664.509	442.215	669.174	417.642	661.481	453.786	642.366	439.584	656.589	509.093	653.278
	451.7	683.263	446.63	664.519	446.019	678.635	431.89	667.89	440.812	651.396	441.37	722.87	443.419	666.149	461.469	687.122	456.701	684.474	436.922	663.853	428.093	691.463	448.521	675.729	422.606	659.432	450.295	653.274
	456.5	687.583	456.037	680.395	423.947	664.386	451.382	677.473	413.274	656.151	460.569	684.914	452.75	654.143	462.505	656.248	435.404	653.84	433.231	631.7	457.44	664.893	433.867	668.233	433.094	676.051	521.407	653.269
	453.074	659.204	439.056	691.574	440.316	667.702	495.25	887.019	621.213	1188.83	461.868	635.618	410.811	670.491	462.836	679.618	427.949	658.495	436.596	644.904	438.944	663.963	426.641	656.489	428.21	636.505	448.212	653.263
	447.019	680.37	454.235	689.98	457.431	639.397	442.115	677.154	492.089	718.633	470.619	689.905	462.446	672.954	463.202	675.942	420.396	658.802	429.106	643.837	407.434	647.292	442.784	669.459	443.963	661.579	434.618	653.263
	447.407	689.037	457.46	674.524	443	661.66	437.925	677.881	435.589	670.466	433.262	671.662	544.333	656.016	464.931	657.292	471.25	714.5	445.731	649.593	431.582	670.67	441.623	648.87	437.466	626.565	463.673	653.238
	458.06	684.02	455.75	671.369	433.061	655.633	703.986	746.623	440.493	675	442.851	657.362	483.986	651.192	463.295	665.238	443.455	662.697	430.723	638.317	425.225	646.268	457.889	640.086	450.446	663.902	430.053	653.237
	436.396	690.875	466.186	687.356	428.338	674.014	448.106	653.242	442.651	684.889	465.735	653.653	439.545	665.182	456.438	674.863	424.764	663.892	433.693	672	389.968	623.617	446.373	635.133	454.19	664.262	471.754	653.231
	443.283	671.804	793.956	701.333	634.68	1458.54	451.316	683.877	453.183	672.517	558.443	686.967	581.13	654.278	463.321	649.054	430.094	687.906	418.339	664.581	441.092	665.342	458.558	731.958	446.992	656.615	447.713	653.228
	447.041	671.265	442.8	679.477	440.581	657.839	454.514	688.75	1042.68	971.561	460.742	689.924	444.266	686.516	455.133	673.267	443.526	653.289	428.151	662.244	424.943	625.226	438.536	667.218	423.028	622.234	432.784	653.224
	449.783	679.145	444.766	681.156	431.236	679.4	460.594	648.812	498.6	736.815	545.036	699.536	433.35	671.95	462.679	668.431	438.213	671.472	434.151	653.535	413.939	639.61	453.453	643.651	433.991	649.306	511.583	653.222
	457.612	668.571	536.07	1224.26	646.802	770.574	439.118	926.588	484.78	957.441	554.912	1049.42	432.593	666.074	465.246	655.262	445.99	684.449	408.859	633.188	422.205	646.726	417.789	644.937	444.224	674.994	457.804	653.214
	458.128	654.596	677.148	1001.72	452.389	651.074	448.692	659.708	431.971	676.743	412.655	660.873	429.537	663.907	451.876	676.944	433.743	679.286	442.604	637.239	411.308	626.705	444.378	665.218	444.868	661.538	456.551	653.212
	461.295	665.25	457.987	668.213	444.744	674.933	430.386	665.714	471.023	740.581	433.255	665.345	437.667	675.569	465.066	675.875	438.278	637.343	454.237	655.964	413.645	645.513	431.077	670.09	432.398	647.345	430.982	653.207
	447.579	683.333	439.526	680.632	449.886	672.743	470.156	725.333	434.589	772.857	1324.86	1001.39	451.508	687.508	467.962	674.023	433.708	679.844	417.768	658.463	429.229	664.171	442.506	655.253	448.062	672.5	574.024	653.206
	459.278	685.167	444.018	666.333	455.4	653.9	415.149	667	451.671	656.866	540.469	1208.88	528.583	672.633	447.061	676.303	429	667.92	414.402	661.517	410.196	648.911	451.159	665.754	439.512	669	474.106	653.204
	460.944	665	440.507	674.373	444.909	658.727	431.351	676.842	576.261	731.435	625.153	728.403	449.823	670.371	463.795	663.959	435.307	655.977	438.465	662.059	441.049	672.803	458.873	678.671	436.577	645.599	499.627	653.2
	457.9	687.383	452.4	671.636	446.32	671.4	441.167	667.986	492.066	678.705	455.405	647.581	486.685	674.481	459.919	658.523	451.6	657.029	405.844	624.76	444.566	649.398	448.035	669.365	437.048	680.084	537.986	653.194
	461.6	661.917	430.676	673.471	452.25	648.867	587.329	1089.33	461.385	674.2	564.404	1023.25	479.976	661.512	463.814	655.882	463.44	703.2	409.265	634.603	434.493	651.173	457.259	674.37	449.941	666.814	433.32	653.186
	445.2	681.92	446.419	674.814	425.396	649.271	462.7	662.6	437.964	678.125	454.691	659.073	454.659	673.902	460.96	678.347	442.84	687.58	425.076	648.966	421.87	674.389	444.396	675.941	399.376	643.554	430.55	653.186
	459.759	669.741	448.457	661.304	431.027	665.36	457.414	680.466	469.11	667.096	476.043	917.362	528.648	656.815	450.596	676.606	433.053	650.426	436.325	664.662	427.771	644.487	435.974	658.447	447.13	650.098	457.296	653.183
	446.103	696.154	449.41	666.098	433.078	673.156	437.714	669.589	446.467	907.4	414.233	651.75	448.381	659.714	461.611	676.381	444.646	647.396	436.617	638.064	434.568	645.443	417.279	660.442	423.376	644.968	429.388	653.176
	459.986	665.247	497.565	695.419	436.58	649.284	436.611	791.593	445.016	681.361	467.915	677.017	461.593	671.506	464.937	670.734	423.701	634.034	439.549	650.662	439.667	672.698	442.261	676.391	444.195	668.031	443.59	653.17
	455.889	682.806	456.694	650.387	431.125	660.357	446.39	899.573	432.466	654.517	634.338	804.506	441.632	660.123	463.075	674.193	415.909	659.614	425.602	643.029	429.118	630.548	443.288	658.36	455.333	670.667	447.99	653.158
	441.521	676.239	435.446	669.692	433.954	683.369	536.95	720.525	501.45	1317.92	518.869	1138.93	437.655	678.977	447.357	673.167	452.63	663.174	436.161	660.655	438.39	639.763	438.232	630.739	443.558	664.407	546.349	653.151
	458.649	693.912	791.525	1649.36	614.567	777.463	455.712	652.75	594	861.528	729.507	804.388	449.213	635.745	451.279	678.016	427.471	644.353	432.227	644.72	411.167	619.369	444.176	661.529	462.098	665.902	458.471	653.15
	437.24	689.253	455.103	652.052	456.368	650.441	869.667	1442.35	457.242	673.855	451.31	691.746	440.708	674.125	459.853	656.293	440.395	669.14	401.178	634.967	396.542	627.475	448.309	660.951	459.164	642.207	451.054	653.143
	454.596	675.018	445.558	688.404	420.783	674.017	449.011	664.83	456.743	669.686	560.645	685.5	454.836	670.945	459.457	679.895	439.406	657.484	442.747	660.468	415.228	639.685	453.798	671.929	423.217	646.583	464.587	653.14
	451.589	676.027	443.738	684.705	445.209	669.284	441.105	673.456	534.949	741.407	538.87	850.833	456.348	650.576	456.793	654.457	418.122	656.367	442.825	649.784	454.214	680.786	437.333	695.705	464.813	669.657	446.484	653.14
	460.194	658.806	449.444	680.463	437.354	665.667	430.333	658.576	455.576	659.203	737.812	765.696	493.604	641.854	452.146	675.117	450.569	673.128	423.092	665.312	407.028	638.833	440.612	675.565	432.569	641.046	432.481	653.133
	449.207	674.552	458.381	902.381	423.358	648.792	444.652	683.826	423.475	706.678	455.437	694.789	485.633	648.85	446.59	675.084	434.424	652.273	421.11	663.524	431.455	646.107	437.247	650.469	446.89	668.516	462.329	653.13
	452.721	660.197	453.579	679.719	446.038	659.604	412.5	647.074	533.955	678.112	444.507	641.427	478.018	659.196	468.59	695.747	450.115	652.404	425.164	664.938	423.137	635.667	432.306	666.235	441.688	665.025	530.31	653.129
	459.263	673.561	455.5	660.068	460.086	674.207	450.214	678	460.677	655.477	471.797	665.101	457.847	663.685	466.441	675.903	436.568	662.284	410.71	631.318	448.338	670.941	434.764	656.4	429.374	640.609	432.733	653.128
	445.966	685.352	458.582	670.873	437.128	664.191	446.327	663.836	449.2	944.717	458.111	642.667	443.565	679.339	458.21	669.5	428.25	648.515	412.288	635.356	426.188	644.922	451.276	672.25	461.215	671.338	450.97	653.121
	442.44	685.32	458.259	681.603	453.089	666.375	499.89	676.317	433.873	661.381	461.586	1002.23	419.518	671.875	464.429	673.163	452.773	683.652	434.232	632.725	432.697	636.342	431.621	680.068	455.293	675.827	501.588	653.118
	460.553	684.5	450.129	656.032	448.937	696.81	451.922	675.875	456.532	663.091	603.925	796.881	540.821	654.205	464.67	665.32	448.732	667.254	446.576	639.388	417.551	615.051	416.41	643.277	422.135	646.427	432.368	653.116
	452.77	687.64	459.434	673.792	443.517	673.461	446.727	674.208	667.038	666.679	560.236	870.891	451.918	674.184	460.469	673.018	456.345	665.558	453.317	645.693	431.212	661.259	450.267	708.267	437.69	635.643	450.957	653.099
	453.681	681.145	569.967	663.377	670.788	765.192	452.654	673.135	433.617	647.8	754.2	877.129	440.258	672.758	457.31	679.873	438.19	665.845	432.506	660.529	414.56	642.72	449.523	667.73	441.907	662.047	452.452	653.096
	447.13	690.928	455.508	663.459	569.671	821.229	437.636	691.109	529.18	776.049	457.075	641.434	454.66	642.585	461.045	675.224	442.322	658.652	450.972	640.385	410.512	660.15	451.721	701.791	456.785	683.015	516.066	653.088
	457.984	678.063	435.218	657.4	444.876	663.652	450.836	668.018	586.843	1010.37	578.855	1110.97	448.333	681.373	465.051	682.308	453.696	673.25	413.345	643.851	404.212	642.121	448.344	686.422	439.987	648.405	496.295	653.08
	448.761	681.826	444.648	686.972	447.176	656.044	453.746	671.831	428.694	662.204	761.727	761.936	449.759	639.185	447.99	673.584	438.958	694.606	438.931	659.014	447.128	667.5	424.551	649.441	458.57	981.967	559.132	653.079
	456.4	663.986	452.42	661.06	437.574	673.315	444.54	668.206	456	791.051	744.493	853.164	456.017	657.817	456.422	663.531	415.859	669.531	447.339	637	428.443	655.071	434.472	660.688	456.966	685.305	512	653.074
	457	675.068	454.559	653.338	435.741	674.362	623.189	774.302	435	668.348	1408.03	1066.21	437.281	686.298	463	646.185	439.035	668.871	436.552	643.87	410.543	619.504	439.712	629.591	456.454	671.567	457.248	653.069
	447.862	689.108	461.579	648.228	645.432	1531.68	437.216	690.622	744.75	905.667	687.881	849.567	441.052	666.017	457.835	673.009	442.5	641.236	431.515	625.059	432.494	622.104	442.762	658.655	467.597	647.234	515.967	653.067
	437.614	691.314	442.746	679.397	453.623	671.792	444.865	652.654	388.569	649.153	449.746	680.556	500.495	651.14	450.883	662.408	444.75	682.667	442.5	644.693	406.926	648.5	449.743	632.564	431.09	656.921	450.008	653.054
	446.186	686.214	440.6	678.494	435	661.148	452.284	1010.94	707.282	947.812	455.2	678.533	452.29	662.565	446.419	675.198	428.574	653.481	411.565	624.377	428.909	637.618	442.433	652.8	413.444	617.407	502.657	653.051
	448.21	690.097	442	665.763	427.191	670.691	435.724	668.983	442.391	700.375	751.382	748.2	520.589	669.768	458.688	699.5	440.926	668.358	406.225	643.155	429.3	642.556	417.342	652.733	459.417	650.833	460.953	653.047
	434.322	680.492	463.812	669.797	426.833	669.167	455.667	800.514	460.667	677.725	934.941	1109.96	440.836	685.557	463.701	670.138	435.803	660.342	420.31	616.889	419.443	614.523	442.06	668.343	441.214	652.806	525.255	653.045
	451.179	680.982	455.347	652.633	434.189	661.509	436.898	687.729	443.811	634.019	580.746	732.873	450.926	663.722	463.791	670.5	424.69	664.362	460.393	741.094	414.471	612.353	420.916	649.048	450.042	669.189	462.252	653.037
	459.945	670.6	442.407	678.389	456.143	658.061	439.26	720.055	460.459	683.377	596.918	716.718	476.58	665.16	457.701	648.057	426.971	673.235	431.436	641.462	409.829	650.671	448.414	692.857	448.983	671.857	567.635	653.035
	448.667	687.841	435.525	653.18	452.328	651.047	425.569	968.397	761.566	923.928	616.75	807.859	448.078	687.686	459.667	650.573	445.222	676.958	413.974	659.719	394.513	643.092	465.8	684.875	428.35	619.369	469.349	653.033
	460.093	679.674	433.216	670.059	434.638	662.638	449.37	774.63	429.411	662.875	649.019	806.315	482.63	647.111	453.266	673.478	461.955	681.167	447	663.452	394.8	617.458	465.531	691.082	437.778	649.356	523.203	653.029
	463.725	654.225	465.405	644.122	625.6	808.5	763.926	861.074	483.862	649.362	435.302	685.415	459.111	661.901	459.192	645.783	428.128	664.677	435.885	638.788	388.287	632.5	434.075	648.604	457.789	649.539	487.263	653.026
	455.983	682.052	452.446	652.857	452.533	655.853	542.108	729.325	660.29	993.406	680.676	708.606	463.411	669.479	471.52	670.48	437.056	645.407	416.986	634.842	417.985	620.926	425.398	672.946	466.216	637.473	434.948	653.013
	461.822	659.378	434.773	669.288	458.806	683.048	458.268	687.122	453.345	626.983	812.917	728.625	446.203	668.446	466.134	686.256	420.947	641.895	431.446	654.762	437.125	631.545	435.562	621.5	430.908	647.738	479.165	653
	459.667	685.75	549.71	683.968	453.349	677.778	444.61	678.714	442.284	641.851	658.217	732.117	516.744	660.965	433.293	648.537	449.728	658.346	420.405	654.673	416	640.45	414.381	616.012	405.975	608.116	435.773	653
	460.321	692.607	445.538	684.492	569.184	1426.83	456.164	1019.87	459.079	676.365	692.932	761.186	461.377	645.491	457.603	637.487	456.196	644.72	431.509	680.603	423.861	622.708	444.446	677.946	448.822	669.514	476.927	652.991
	460.182	686.325	453.839	673.232	452.49	674.265	438.435	644.532	416.167	756.375	715.364	1376.42	455.581	648.349	450.679	674.123	440.387	640.427	432.449	661.131	446.952	676.079	457.13	671.928	430.813	672.85	438.255	652.991
	463	640.61	455.109	673.618	452.5	669	457.929	695.411	456.604	685.802	572.463	955.78	458.958	671.38	455.077	679.218	459.41	651.692	424.804	666.732	394.057	628.701	447.15	680.917	445	658.618	495.262	652.973
	452.647	684.235	443.855	680.382	486.984	866.869	910.912	1045.09	482.765	658.529	549.233	790.685	451.537	659.111	458.906	686.781	459.797	689.051	431.355	666.791	390.085	633.305	406.926	611.309	429.486	672.149	458.113	652.972
	467.857	655.304	447.797	680.75	436.766	688.5	448.299	665.644	596.27	733.095	482.951	668.037	563.096	633.635	464.691	687.509	440.72	652.573	407.032	620.777	401.907	640.221	432.745	639.98	451.378	663.956	462.661	652.963
	454.118	689.667	455.763	684.356	436.761	665.925	444.192	678.769	421.056	666.344	449.887	1072.39	442.967	653.317	458.943	673.33	452.987	671.597	439.419	666.459	443.709	654.182	432.047	666.706	444.901	635.421	448.815	652.958
	465.302	675.717	455.5	668.893	421.532	637.354	487.582	704.746	573.855	784.116	566.349	807.928	447.721	644.557	466.071	679.452	466.953	661.484	425.969	669.173	442.36	669.66	450.239	631.045	434.942	653.298	526.547	652.953
	432.836	680.657	447.37	969.037	432.769	668.128	433.791	673.681	596.25	813.625	461.263	630.649	438.151	673.472	462.557	674.693	455.844	692.854	453.992	631.877	404.02	632.42	450.544	623.911	465.538	696.813	484.618	652.951
	453.189	664.283	448.565	687.848	439.456	648.721	430.47	651.241	1169.59	1136.75	450.263	660.421	452.054	670.878	463.868	661.368	421.73	662.746	445	667.048	427.389	646.9	439.375	661.179	427.373	642.269	454.188	652.947
	436.672	679.362	455.632	673.474	447.122	656.902	574.167	985.312	543.914	962.931	442.985	676.03	447.189	679.887	460.729	645.713	446.099	659.485	431.388	652.276	415.26	649.068	437.192	650.425	445.754	660.554	535.412	652.939
	467.553	679.468	456.679	670.607	455.737	638.632	435.176	1082.41	461.224	666.761	419.582	656.909	459.728	678.761	442.987	670.139	427.184	674.172	423.684	652.924	422.887	638.268	439.691	661.914	459.345	673.774	455.307	652.939
	451.537	672.333	446.347	694.735	456.525	647.61	462.829	690.293	955.943	944.829	532.901	812.394	465.821	682.018	461.848	639.717	439.346	628.765	439.915	633.5	442.388	647.881	427.538	668.179	449.05	635.866	537.189	652.934
	459.373	678.784	441.65	1133.77	458.143	635.651	439.746	656.794	426.545	659.309	425.457	959.586	454.339	680.286	456.213	639.836	444.837	669.884	453.849	664.655	436.107	633.398	452.356	672.471	445.044	670.474	458.99	652.933
	460.308	688.442	449.986	684.451	435.361	671.82	436.3	641.933	560.118	882.275	560.846	675.692	448.255	664.723	469.123	682.579	443.844	662.422	443.567	665.814	412.176	643.216	434.448	651.062	430.969	675.846	438.256	652.933
	461.435	688.087	454.062	673.792	435.677	669.194	501.491	865.268	447.632	640	433.623	639.525	546.839	646.696	448.981	683.106	439.922	665.961	428.525	662.972	435.787	618.197	431.43	671.58	429.02	674.83	473.692	652.931
	443.105	692.092	454.84	673.46	531.473	1015.12	426.897	661.205	444.925	677.321	471.354	663.754	570.39	669.644	462.689	674.787	438.575	663.434	405.976	618.68	435.441	639.356	446.768	663.28	433.021	645.552	464.486	652.931
	460.309	648.727	436.153	675.525	428.233	678.041	455.607	659.033	445.476	670.698	679.657	664.257	541.824	640.039	458.57	637.46	450.876	681.691	450.256	644.808	417.686	659.286	444.522	661.425	392.477	631.064	508.277	652.927
	456.138	659.277	455.855	667.855	442.986	654.743	584.581	1116.39	410.281	640.016	447.923	691.154	574	665.962	461.117	652.286	458.424	684.153	443.992	659.138	423.157	659.648	442.062	667.79	437.32	655.594	560.145	652.924
	453.329	691.038	746.639	903.262	433.059	715.451	455.217	681.55	442	661.917	671.234	861.094	432.643	655.179	466.358	673.185	422.815	629.185	436.929	650.116	417.01	640.948	435.606	635.101	432.701	628.599	451.618	652.921
	466.938	656.016	431.191	669.66	442.224	1099.64	449.55	679.6	453.581	738.774	437.778	660.593	491.677	668.355	460.973	666.427	461.816	669.476	450.437	649.386	399.243	621.387	425.44	636.786	448.232	661.048	510.68	652.92
	461.63	676.397	462.185	646.926	451.614	651.719	438.603	684.265	450.175	798.456	509.333	944.275	507.647	657.294	460.616	657.301	464.912	660.368	400.449	631.949	419.918	662.959	442.927	667.729	421	644.881	526.415	652.915
	471.041	666.796	455.556	643.722	440.655	661.393	460.222	666.413	461.574	706.721	689.731	638.94	442.508	657.492	455.359	683.049	439.656	624.312	436.95	655.875	446.415	676.302	452.083	640.49	429.183	672.165	447.22	652.913
	457.367	685.083	469.93	685.947	445.026	674.667	426.934	664.328	406.646	687.508	597.925	974.358	453.851	650.324	473.622	709.348	432.324	656.284	433.015	662.296	429.53	648.253	430.157	651.775	397.694	630.908	456.958	652.895
	461.016	653.906	448.038	673.925	423.593	665.593	714.642	1119.7	442.623	674.981	799.351	804.316	433.587	674.302	458.089	647.956	433.243	651.476	446.013	656.078	439.186	663.457	434.059	627.671	451.087	672.67	462.233	652.884
	438.787	692.191	441.522	659.5	443.415	662.189	431.197	640.984	489.047	857.219	828.769	776.692	428.678	684.576	459.465	690.349	436.587	670.827	429.664	666.09	439.007	669.831	446.827	661.529	428.973	634.04	520.012	652.882
	446.034	681.603	446.481	664.558	451.136	1030.88	446.704	694.093	445.851	668.811	728.143	804.446	457.53	674.53	455	677.438	447.583	682.667	439.03	658.316	431.887	653.592	438.468	668.979	444.165	660.253	431.113	652.879
	452.136	670.5	441.943	684.283	445.608	672.433	444.088	681.132	457.362	682.069	446.286	653.732	447.804	654.143	463.562	674.7	428.8	656.44	417.356	653.288	436.257	635.6	448.205	664.172	420.532	649.101	436.295	652.87
	445.254	679.944	433	676.889	441.055	672.236	412.61	959.102	462.443	663.9	1196.29	951.204	435.069	679.259	466.028	671.845	426.247	667.507	465.208	662.342	426.208	648.417	450.069	663.971	454.106	655.694	528.964	652.864
	451.379	691.788	450.364	664.727	442.328	634.969	604.981	1608.92	436.109	678.239	465.518	676.661	429.154	666.865	458.03	640.985	439.615	659.446	431.04	666.707	461.829	680.105	450.61	689.756	454.058	669.01	455.276	652.862
	447.985	663	444.966	675.068	453.078	671.706	439.038	675.679	429.32	676.42	529.576	964.667	457.104	688.104	456.537	674.159	440.458	674.559	443.884	643.802	429.365	664.524	424.421	634.388	454.6	667.56	444	652.856
	462.812	674.234	426.167	677.983	443.776	674.776	462.857	798.657	575.982	735.719	433.154	659.846	442.5	665.212	464.835	678.57	421.369	663.662	444.825	660.608	423.035	625.106	421.31	638.833	430.1	653.2	423.056	652.852
	452.514	665.378	440.887	688.742	449.87	679.935	446.6	687.218	648.96	820.78	734.164	975.18	453.22	662.983	462.304	671.522	436.188	660.884	419.286	619.696	431.609	629.136	437.302	627.177	424.739	640.455	501.533	652.842
	441.959	658.469	451.5	670.203	424.614	675.988	1062.64	1071.62	603.098	1135.51	460.095	675.603	471.796	653.857	462.704	659.235	433.728	661.029	418.066	631.697	433.383	638.299	428.374	668.701	419.228	643.079	461.662	652.831
	443.925	671.761	453.204	662.592	443.941	706.647	451.358	679.701	487.388	851.714	526.284	658.254	449.776	676.896	446.556	674.358	448.467	658.985	434.416	650.148	402.229	620.779	453.289	669.735	435.035	655.867	447.054	652.83
	451.172	671.703	455.612	686.254	420.962	769.923	450.288	675.849	454.742	648.903	519.111	736.6	446.652	684.283	462.093	688.222	450.488	693.55	446.013	667.974	434.384	647.919	432.544	650.578	412.198	644.792	468.345	652.828
	464.167	652.244	450.81	644.508	451.151	649.585	454.861	678.899	496.162	724.419	449.137	656.294	473.865	666.154	462.465	643.636	434.01	668.029	435.347	646.859	416.667	631.568	409.98	605.63	449.477	651.981	455.243	652.826
	453.688	676	454.468	675.5	438.393	688.984	449.117	681.433	536.803	888.53	577	774.959	450.434	677.925	460.482	653.946	464.466	658.045	404.544	629.893	466.3	688.34	418.216	654.432	445.129	649.957	432.57	652.826
	457.244	650.533	446.94	687.38	451.204	649.224	453.362	672.759	485.697	688.921	509.047	680.078	438.731	665.925	461.182	697.205	425.587	652.92	447.43	645.495	433.071	639.518	420.897	663.692	429.411	669.053	436.098	652.825
	458.068	687.746	450.388	671.624	448.309	672.309	459.36	658.24	477.5	694.516	587.985	814.354	462.298	652.93	462.924	678.5	437.422	659.411	432.954	658.26	414.879	644.948	416.435	631.072	458.378	649.712	456.187	652.822
	460.222	665.5	455.733	682.217	462.636	644.036	453.949	749.339	588.388	1081.52	681.55	956.55	436.434	676.962	454.844	671.679	445.037	650.284	439.224	661.914	448.433	661.328	419.163	629.013	457.039	668.912	535.317	652.821
	442.938	689.708	432.92	651.94	442.45	652.3	461.017	789.317	464.043	665.043	461.359	665	479.39	673.22	457.421	644.504	430.618	654.103	427.905	663.488	426.326	641.783	447.679	648.69	446.59	670.325	460.461	652.817
	467.362	689.34	452.698	669.623	439.269	652.25	437.865	679	414.117	648.6	461.314	687	474.396	671.132	457.493	656.662	462.272	689.402	438.49	660.058	425.729	651.971	451.618	667.48	448.359	668.172	550.686	652.814
	462.95	687.983	437.438	686.25	443.938	658.323	458.704	686.222	555.776	845.586	798.735	737.25	456.204	667.315	449.907	674.561	453.799	671.935	444.333	652.877	401.76	641.893	436.143	630.286	421.07	655.57	482.487	652.812
	451.109	680.935	439.586	680.966	447.408	643.122	454.269	693.205	452.879	671.034	459.469	686.061	462.632	680.807	462.698	677.333	440.403	668.661	439.02	680.525	409.425	626.849	395.583	621.117	458.154	648.56	449.583	652.81
	470.435	693.804	436.984	688.524	447.556	680.921	441	651.909	489.333	782.968	528.878	748	501.5	677.778	467.286	684.921	443.46	654.425	441.779	655.126	430	663.3	430.908	657.211	436.495	671.454	450.233	652.802
	452.146	680.458	449.771	663.938	482.431	810.804	447.812	672.696	459.793	642.402	719.688	737.584	455.765	660.729	463	670.405	428.016	676.984	442.062	626.411	444.215	652.692	438.586	661.017	444.217	673.425	459.909	652.797
	463.404	673.577	463.578	679.344	440.764	647.611	411.205	664.154	455.949	641.356	551.567	881.467	450	671.364	455.65	668.26	444.312	658.987	437.214	636.534	446.169	653.419	427.022	630.5	434.697	642.404	509.402	652.795
	449.491	678.579	445.606	681.901	551.6	699.545	645.145	917.88	446.226	673.755	786.016	940.984	436.719	672.877	465.976	680.904	460.208	677.558	450.898	662.966	442.333	663.364	434.904	671.384	426.379	658.782	517.315	652.793
	450.282	709.615	434.933	689.017	418.045	735.433	443.509	653.964	443	669.123	505.797	977.719	576.552	672.655	459.98	674.707	452.962	680.392	438.29	646.028	432.108	641.096	437.793	660.207	429.289	681.988	415.562	652.792
	456.767	688.4	674.606	794.121	403.429	662.714	456.123	660.173	451.88	667.58	629.458	660.814	450.344	635.459	460.582	668.494	467.603	695.279	416.75	661.295	423.905	645.651	456.884	663.07	451.868	659.239	501.435	652.783
	451.462	683.019	449.051	667.848	441.338	678.846	400.877	662.228	586.464	1050.16	475.139	802.514	485.228	662.912	459.207	679.674	451.577	672.692	452.258	672.894	430.443	659.886	448.681	677.333	426.016	657.844	408.069	652.759
	446.932	692.784	464.361	665.492	431.102	670.796	439.333	1091.14	503.138	669.169	438.397	688.221	438.065	673.468	464.109	670.119	442.869	642.574	428.25	640.143	399.372	615.558	435.707	662.253	403.381	609.476	519.714	652.753
	442.712	671.5	456.818	662.566	441.796	665.87	452.029	647.829	484.17	935.745	465.093	905.093	501.79	646.177	463.366	668.439	449.729	669.427	431.774	649.452	432.793	668.402	426.214	642.563	426.782	649.535	448.209	652.752
	432.525	665.607	430.226	686.038	449.415	665.925	574.25	824.031	519.492	844.746	567.155	654.408	444.673	684.481	467.081	705.984	416.581	634.014	449.328	664.797	435.092	626.388	419.843	620.584	460.458	666.135	449.842	652.75
	441.733	689.683	451.605	679.914	445.916	673.301	451.324	665.309	485.439	738.912	438.424	722.305	439.5	678.172	471.064	712.65	437.868	669.279	430.719	653.479	440.337	645.573	425.629	667.135	441.193	653.108	454.468	652.748
	456.468	673.165	444.554	667.911	406.364	664.527	431.661	672.068	446.29	679.159	458.242	679.774	422.878	669.838	464.098	656.382	440.565	647.097	424.672	668.784	436.341	633.817	443.072	638.676	428.143	635.798	418.258	652.742
	461.627	670.203	456.804	678.272	445.083	662.6	442.462	739.169	472.232	690.632	726.526	742.14	452.404	678.442	469.714	700.396	437.813	670.72	455.253	635.735	401.856	642.757	430.75	638.234	443.528	651.831	495.176	652.732
	444.184	698	450.962	673.462	443.831	652.593	550.203	735.987	427.096	670.25	450.857	639.214	454.875	650.609	455.466	651.262	436.237	649.908	446.961	645.104	437.39	647.458	414.256	651.605	451.623	666.972	508.565	652.729
	461.75	671.5	458.728	658.84	431.808	667.744	427.061	686.232	458.244	679.659	522.435	706.696	498.982	666.982	452.663	668.598	441.337	663.5	442.652	648.717	427.133	684.904	424.132	650.904	440.078	655.481	428.309	652.727
	455.115	674.246	455	682.192	444.218	681.8	825.767	1150.47	514.818	848.299	696.526	805.965	452.82	679.66	460.198	687.221	435.604	651.132	456.603	703.456	445.118	657.565	429.686	647.284	449.694	668.459	500.163	652.723
	462.207	674.776	466.031	670.438	448.217	665.9	542.611	1090.72	465.413	652	875.631	827.646	443.113	684.758	466.193	689.088	456.742	672.661	422.753	656.548	454.3	665.638	445.88	666.795	454.4	667.937	476.756	652.689
	436.065	689.766	458.418	675.091	649.443	1045.33	439.111	667.778	602.47	717.41	630.731	677.597	449.815	682.523	470.254	693.282	443.564	636.192	420.68	658.484	427.3	682.23	449.478	669.224	419.611	639.903	501.956	652.674
	463.414	675.259	449.017	672.8	425.591	675.606	437.841	649.488	456.408	674.429	444.188	712.536	540.077	630.308	463.39	677.76	428.016	660.082	441.875	651.514	443.727	669.974	441.684	676.684	443.071	664.31	563.486	652.673
	458.746	678.339	433.684	977.439	456.492	655.918	441.632	669.908	507.283	713.075	440.353	677.49	455.111	685.87	457.886	690.25	430.222	648.883	435.812	667.797	438.014	692.5	451.701	669.132	456.957	653.467	532.894	652.671
	457.39	675.78	462.691	660.036	432.308	673.154	455.737	680.526	445.102	659.918	469.681	658.106	418.514	672	459.614	687.193	429.078	654.255	442.513	663.962	440.475	670.677	448.782	634.435	448.393	646.631	519.5	652.671
	460.077	660.831	447.406	663.047	444.19	640.5	438.2	679.418	436.74	634.479	470.973	933.219	559.778	640.574	461.28	664.184	437.346	659.846	439.796	653.454	399.069	616	442.583	668.676	422.11	657.791	482.553	652.671
	446.845	687.759	463.207	681.897	433.69	652.786	694.049	847.902	438.894	665.638	441.864	668.753	528.759	673.352	463.832	683.025	440.254	656.732	438.018	656.982	420.148	655.79	440.493	665.085	440.449	665.056	456.528	652.669
	464.566	663.211	513.984	816.705	442.576	665.322	444.089	696.714	503.222	729.937	450.79	666.065	432.5	666.2	469.855	674.645	432.704	656.111	436.148	655.642	434.673	645.579	426.72	651.893	430.102	679.949	437.952	652.667
	454.865	679.541	455.346	671.615	458.39	675.034	519.183	727.65	435.947	639.28	453.891	660.764	442.885	681.231	455.637	672.925	447.139	679.417	422.047	651.153	446.088	676.412	427.147	658.813	457.073	658.3	452.014	652.658
	463.088	654.382	431.193	676.754	424.875	660.295	835.509	1038.22	533.509	861.175	459.443	842.586	451.348	676.739	458.725	679.362	441.779	656.13	429.89	666.803	415.8	635.212	440.78	663.82	428.744	649.88	457.833	652.656
	456.038	657.808	455.159	647.507	448.701	663.194	456.469	665.266	777.914	1457.1	814.352	739.352	442.754	666.702	474.133	670.978	418.442	662.337	418.528	638.303	415.066	605.044	431.395	639.519	422.779	645.039	538.504	652.652
	445.736	678.849	463.136	654.085	460.483	706.69	447.333	663.394	498.68	1189.86	948.984	739.311	445.823	663.016	463.213	684.809	430.125	668.958	428.608	647.68	409.273	646.636	435.321	647.557	429.482	658.553	435.745	652.649
	454.5	670.261	455.536	661.982	450.395	667.539	436.31	676.798	739.355	1243.71	649.576	834.118	442.796	683.926	449.265	677.279	441.411	659.8	414.928	649.288	432.901	627.025	410.561	641.533	451.953	665.535	453.02	652.646
	455.254	671.254	453.019	648.519	435.957	673.971	431.109	680.734	463.608	871.203	449.68	659.8	456.463	671.524	461.1	651.769	450.027	672.013	437.975	667.899	399.349	626.794	433.101	656.964	443.516	667.719	456.544	652.642
	497.697	701.621	461.111	669.289	460.632	642.529	451.013	712.169	695.125	1478.2	551.127	693.93	444.759	671.574	457.788	660.265	454.521	643.771	440.509	638.698	423.763	658.085	434.667	674.322	448.748	666.991	443.348	652.64
	464.011	661.456	460.881	646.458	537.371	679.548	451.985	654.672	593.174	828.464	439.907	661.685	505.532	647.855	466.568	690.741	449.826	684.872	405.087	638.575	414.649	643.667	451.722	650.835	452.076	678.873	434.909	652.636
	459.5	684.448	425.333	668.048	441.667	649.842	433.81	764.143	449.5	668.174	441.603	676.493	448.561	685.018	461.371	659.464	442	671.337	441.045	663	412.198	597.843	437.522	664.87	457.479	658.244	447.839	652.624
	463.441	684.61	448.138	684.092	456.03	638.522	624.642	968.478	748.138	802.862	442.298	688.316	446.494	676.678	458.464	653.337	461.893	694.333	439.506	654.353	445.108	670.378	419.696	650.087	439.54	670.088	529.731	652.622
	443.3	690.22	435.4	676.509	429	673.806	449.3	671.5	431.981	1034.98	632.517	736.667	415.18	670.6	461.889	655.34	454.989	647.58	447.917	665.583	433.122	632.085	439.036	647.241	432.64	651.741	507.108	652.622
	469.466	653.342	463.958	649.021	436.959	695.143	423.293	682.483	438.429	663.846	447.812	688.094	476.73	661.746	446.189	670.152	441.205	664.026	429.275	664.652	436.319	654.021	441.785	661.047	454.529	673.347	429.767	652.612
	457.551	683.286	454.011	676.154	442.437	738.183	595.119	704.475	544.603	721.544	656.095	795.095	440.491	683	463.103	655.991	430.292	652.215	416.734	650.747	446.617	673.056	425.525	646.487	437.691	653.259	502.293	652.606
	453.283	676	454.137	680.157	450.115	673.492	402.495	667.55	423.982	661.804	470.339	631.696	459.483	655.05	460.675	688.062	429.711	670.373	438.54	671.19	396.215	645.57	417.817	667.019	459.929	661.522	478.158	652.605
	435.927	673.509	460.246	681.803	447.758	666.212	440.475	698.051	448.317	712.921	433.646	683.375	444.198	672.642	479.104	712.991	455.442	689.029	434.789	656.965	400.213	576.383	425.254	651.915	442.679	681.901	508.967	652.604
	462.392	633.784	465.027	653.533	442.942	1044.96	439	848.446	440.804	633.176	427.722	677.519	449.121	661.758	459.241	680.525	437.446	669.851	432.027	656.867	427.84	656.89	411.571	637.119	434.333	630.306	529.987	652.597
	457.397	689.524	451.54	657	497.971	853.681	443.754	665.649	458.429	992.036	468.194	661.355	443.364	651.473	453.542	669.282	447.761	687.036	447.37	670.707	410.213	629.889	436.247	667.051	451.08	665.905	429.644	652.596
	442.903	675.792	455.964	669.818	432.429	681.357	457.758	677.613	427.097	657.139	555.342	709.882	428.521	661.021	454.566	668.931	463.071	652.327	406.732	616.127	425.489	640.578	430.385	662.859	455.802	645.473	447.729	652.594
	460.5	654.278	456.872	659.974	449.726	647.306	460.125	660.729	446.107	668.571	1135.23	686.369	459.143	676.265	464.672	679.372	439.952	663.778	437.339	650.726	410.439	632.894	453.333	665.144	421.105	664.638	510.289	652.588
	454.203	680.275	437.456	673.14	430.852	670.444	440.864	652.966	504.5	859.778	446.306	693.387	424.545	673.091	467.34	679.04	448.143	668.054	401.991	622.765	451.038	673.744	430.987	665.247	457.846	645.434	493.331	652.584
	452.327	655.827	449.611	678.667	444.388	912.209	431.082	656.471	450.947	689.158	552.315	851.63	441.26	663.164	465.72	653.35	444.649	686.684	406.913	640.013	427.83	638.84	437.986	644.155	448.324	673.529	465.276	652.577
	458.396	685.167	453.029	675.971	459.717	649.245	429.725	675.118	456.222	672.13	472.446	698.108	470.783	655.567	453.252	665.786	440.371	663.225	440.833	665.43	441.833	649.948	435.99	666.828	469.255	647.018	429.144	652.576
	456.367	660.267	537.618	969	424.707	667.138	1155.19	1181.03	462	689.245	928.714	737.018	429.1	668.471	448.636	679.03	433.017	675.983	443.949	638.02	404.737	646.646	451.738	654.476	435.974	667.936	481.141	652.566
	462.438	670.453	467.906	664.891	430.017	676.086	426.122	666.488	448.979	674.574	853.343	950.286	463.818	649.477	458.763	674.669	459.221	676	454.95	637.215	435.297	664.725	447.748	650.79	436.053	679.848	428.538	652.566
	465.172	655.621	444.883	662.283	489.612	720.898	429.326	660.372	620.741	944.944	775.101	815.884	453.115	679.803	479.622	700.432	431.587	685.493	434.349	645.179	405.607	633.346	435.33	660.175	453.239	675.091	427.209	652.566
	449.323	679.29	451.891	641.922	427.073	651.782	441.259	683.138	448.806	672.806	911.542	857.492	456.963	682.833	446.722	678.344	430.214	667.918	448.218	687.873	445.148	633.667	445.197	669.289	444.91	660.115	432.844	652.562
	447.712	680.831	425.115	669.308	443.283	676.17	456.525	654.746	547.439	705.667	464.618	669.926	451.577	677.365	449.636	681.716	428.093	671.608	443.038	653.95	454.069	681.078	402.444	639.956	448.592	674.466	529.907	652.557
	452.327	696.309	441.046	687.333	525.863	1057.9	444.202	671.679	464.97	662.567	563.338	660.25	536.34	664.83	458.497	657.268	432.29	654.202	429.647	625.694	437.427	665.708	435.125	703.854	440.44	663.043	458.213	652.553
	456.812	667.672	456.038	667.865	455.333	665.765	443.295	676.148	435.554	654.277	627.69	855.879	426.328	656.443	459.664	656.458	444.167	665.903	431.673	642.173	396.638	618.594	417.412	650.902	458.549	689.324	460.68	652.536
	467.019	676.611	455.943	672.671	440.818	661.364	454.044	678	485.179	827.821	439.218	660.073	472.078	666.026	457.327	684.794	433.733	659.291	423.895	650.851	430.354	680.628	403.711	638.256	430.688	675.987	518.286	652.533
	459.183	670.986	441.389	675.259	450.034	652.879	464.729	679.102	841.778	876.685	467.411	678.286	477.52	645.46	462.553	681.553	439.16	667.867	449.184	658.874	452.271	644.102	445.418	644.264	439.66	658.237	453.689	652.533
	452.697	660.076	452.058	679.865	455.5	674.058	445.833	677.688	448.728	719.284	437.756	639.867	448.393	679.571	464.159	661.065	464.182	691.974	442.439	665.232	444.553	690.737	449.792	648.802	424.826	617.868	432.269	652.529
	451.019	696.208	441.687	688.403	431.167	677.515	453.895	672.035	432.275	637.237	438.652	650.043	460.365	640.192	458.316	667.211	454.825	694.912	449.409	641.068	423.59	658.098	433.441	651.136	459.743	669.221	568.594	652.521
	433.074	675.778	450.618	676.663	444.741	672.845	446.5	656.143	463.319	646.417	663.95	880.183	457.217	678.145	457.92	677.464	452.059	702.647	422.076	662.287	425.027	655.419	443.571	673.238	438.595	660.986	434.411	652.518
	458.81	688.5	458.2	649.323	426	661.966	449.027	716.649	456.8	655.527	410.694	652.082	429.963	679.667	460.358	670.074	460.912	680.544	433.893	635.812	459.306	666.79	443.861	633.762	456.176	641.55	541.366	652.5
	434.019	676.396	459.3	1012.2	448.611	667.167	448.561	871.303	438.955	1130.24	574.071	900.557	443.39	680.22	457.295	653.209	443.284	662.284	400.904	626.237	422.091	641.836	455.238	657.099	455.304	646.57	458.397	652.483
	442.484	687.352	428.597	728.21	440.921	664.857	454.222	708.407	451.917	685.217	901.066	758.164	455.414	642.31	454.147	671.495	457.203	652.797	418.787	643.84	438.542	659.242	457.22	655.085	417.222	659.566	498.168	652.478
	468.125	677.667	448.95	681.5	426.028	658.817	432.738	669.492	539.821	665.536	634.603	644.941	489.544	677.895	468.848	658.924	426.745	660.6	414.589	648.964	402.489	631.756	450.06	684.537	446.226	664.806	452.81	652.476
	468.4	688.633	432.107	682.768	456.837	650.082	641.415	1097.04	413.984	1189.97	451.233	1022.8	468.688	657.805	461.316	669.975	442.636	686.373	421.943	668.625	431.415	637.061	424.814	663.508	433.813	650.055	415.051	652.462
	456.63	685.296	456.849	664.014	422.391	651.087	477.176	709.044	444.772	668.667	465.566	679.981	443.392	652.961	439.136	672.437	457.814	685.523	446.895	651.895	429.421	663	449.494	658.038	445.983	633.521	561.524	652.46
	458.696	656.339	433.235	677.196	455.937	998.556	478.015	930.104	747.344	744.25	486.412	701.647	452.783	658.483	466.326	670.233	431.183	645.561	439.964	643.663	419.885	677.981	434.518	664.157	460.895	647.436	430.375	652.438
	457.296	679.296	458.585	651.815	453.844	670.422	520.7	692.8	432.261	644.511	524.911	721.107	494.527	673.727	456.339	664.512	433.019	649.068	432.84	654.519	438.023	649.75	439.281	669.596	463.051	683.038	423.479	652.437
	447.662	671.029	458.125	671.094	449.559	686.051	427.636	646.873	576.036	752.133	473.784	802.196	466.302	651.095	461.482	661.679	435.294	661.183	457.838	637.906	418.538	623.677	450.373	659.843	448.348	663.339	466.087	652.433
	451.908	692.354	454.47	682.819	423.754	668.869	454.312	670.766	440.944	677.574	460.085	674.468	444.02	664.102	469.897	666.567	456.495	663.923	440.305	674.105	450.274	663.355	429.983	645.27	440.792	659.84	513.329	652.432
	456.667	656.397	450.75	679.833	434.956	1467.79	436.17	651.019	456.815	672.323	446.313	812.985	475.579	682.789	459.812	666.835	465.938	666.938	439.407	614.889	436.102	672.186	431.454	667.505	449.176	649.147	442.165	652.43
	456.328	659.31	455.778	672.622	440.978	670.333	431.981	688.074	487.5	683.857	450.931	645.845	445.696	666.413	461.938	668.969	439.143	690.314	436.162	666.316	432.818	674.97	463.962	713.241	451.301	669.009	431.368	652.429
	458.898	693.017	462.36	667.66	424.955	671.833	451.44	984.68	512.246	1046.63	520.356	894.068	439.927	662.945	443.489	679.674	446.569	679.306	430.022	651.73	465.205	724.523	442.211	666.968	449.582	663.541	449.154	652.419
	454.581	691.355	457.474	652.408	457.675	644.091	460.096	694.5	454.769	680.173	465.768	1039.45	425.619	672.032	455.545	675.409	454.669	651.194	442.826	632.232	423.476	649.5	428.857	661.571	448.634	666.151	439.462	652.419
	466.806	642.306	452.411	647.518	450.115	646.038	1100.1	1140.5	450.86	679.105	442.638	677.931	429.882	679.98	459.114	650.311	463.456	709.324	417.441	654.147	437.943	692.943	428.701	667.925	425.253	655.735	440.647	652.4
	455.871	688.226	448.986	650.446	433.1	683.46	458.493	658.29	446.569	712.585	425.811	682.66	438.108	673.138	457.97	678.985	462.597	679.306	444.521	657.635	400.451	606.93	453.746	647.968	433.352	678	427.556	652.398
	460.625	661.396	449.825	657.638	442.292	662.923	425.966	669.847	460.944	664.704	450.711	670.211	474.181	672.264	460.42	685.97	422.012	669.753	453.462	707.51	432.051	655.194	436.36	665.28	450.218	645.664	518.533	652.383
	471.213	652.427	431.788	667.904	450.271	645.627	565.981	877.308	469.673	666.691	456.286	673.974	440.017	666.576	457.644	663.556	402.022	614.432	440.097	652.083	447.494	670.383	435.457	678.783	417.983	638.658	498.157	652.381
	456.606	689.152	446.927	671.636	418.944	656.685	507.787	669.049	437.755	684.509	675.926	714.75	482.074	665.397	462.264	661.77	449.048	668.845	439.948	662.286	414.357	634.971	429.808	661.981	439.2	632.345	464.277	652.379
	448.094	669.812	450.727	664.848	444.923	675.154	424.685	672.389	451.52	660.64	514.062	688.828	451.123	661.509	462.192	659.212	436.467	668.067	434.609	668.452	427.895	673.128	453.097	668.333	436.125	671.844	449.473	652.363
	453.241	682.37	452.857	682.302	481.461	662.737	459.517	672.293	559.582	799.527	432.338	649.354	415.463	665.333	454.785	678.861	443.095	633.524	426.775	680.4	436.56	668.64	426.118	656.5	450.062	674.107	502.62	652.361
	461.213	683.623	441.5	680.82	432.348	651.174	431.33	668.516	552.029	712.029	559.23	1478.38	464.927	661.927	456.184	683.763	435.449	662.467	448.034	636.975	431.281	665.053	439.612	653.674	416.045	654.411	443.486	652.357
	445.024	675.904	435.983	680.8	410.621	655.03	449.68	686.36	712.226	867.226	445.667	633.083	443.766	675.438	462.463	660.074	439.565	664.5	431.873	650.544	459.78	675.732	444.28	660.34	428.606	631.909	474.051	652.347
	465.356	662.533	450.484	672.161	547.013	1640.65	453.897	690.505	456.255	687.922	586.464	858.507	450.25	678.889	463.333	656.204	448.527	680.811	432	645.337	402.675	657.458	425.265	635.044	438.447	637.617	456.78	652.347
	454.596	679.872	445.303	679.864	555.918	847.23	444.253	684.36	459.5	787.17	670.471	743.608	436.177	682.281	459.355	666.105	447.081	679.365	445.186	659.775	431.528	633.542	437.06	675.048	434.083	676.333	428.167	652.333
	454.323	684.613	431.778	677	428.788	666.706	458.4	659.733	636.474	691.25	1264.18	954.222	441.306	682.032	457.388	667.582	427.052	653.377	418.044	645.835	435.77	673.17	455.596	635.365	445.763	640.791	460.382	652.324
	438.677	695	458.806	684.167	457.226	676.962	433.058	660.154	439.379	841.362	465.853	661.253	437.458	656.792	464.338	664.4	455.844	677.542	444.565	654.362	444.045	664.224	445.323	660.952	447.068	670.986	538.217	652.322
	446.413	689.238	454.143	645.304	457.677	989.403	454.779	661.988	676.467	1126	439.616	798.055	440.298	676.333	459.992	670.085	449.337	659.809	441.727	658.034	424.229	649.115	434.396	656.771	418.464	641.5	500.523	652.321
	461.859	690.484	464.382	703	416.025	662.253	458.18	690.033	458.662	654.631	451.761	681.435	451.188	679.42	465.589	668.116	434.394	686.394	431.109	656.117	415.835	610.626	433.135	658.337	436.064	619.208	462.449	652.306
	452.784	662.196	574.929	690.393	446.03	677.269	450.291	653.076	443.143	1120.4	582.683	660.183	433.167	668.846	454.123	667.869	438.406	664.906	447.832	654.972	459.426	669.596	428.652	673.174	443.921	663.81	486.675	652.301
	446.096	676.577	438.367	672.245	449.695	676.263	671.625	999.696	461.667	689.797	676.211	726.78	492.291	639.055	458.077	658.451	448.826	651.93	440.578	659.822	417.211	640.803	447.512	661.713	440.437	665.806	525.303	652.294
	432.655	683.31	458.695	660.28	446.158	668.395	450.724	651.486	453.414	656.357	698.208	698.376	432.5	667.125	456.57	676.939	445.765	671.784	432.472	661.478	410.523	631.209	463.911	652.267	451.994	664.237	435.329	652.289
	450.702	670.021	439.848	660.879	436	665.074	432.429	685.587	504.193	710.404	448.85	691.133	438.474	654.877	447.836	673.574	433.8	704.133	425.257	664.752	423.582	667.709	427.186	656.349	448.694	665.504	473.688	652.281
	458.647	673.784	454.625	656.014	438.239	670.609	438.269	680.885	440	668.797	825.424	966.271	537.651	647.127	462.138	693.414	447.826	660.148	444.669	662.323	423.506	644.621	434.991	661.22	443.294	683.376	461.561	652.265
	447.258	685.355	463.312	685.844	440.157	673.157	425.288	659.559	470.067	686.267	515.77	878.295	438.255	666.51	451.375	673.683	454.678	680.847	442.855	630.771	447.429	664.714	443.527	657.731	452.011	674.685	461.56	652.248
	447.698	675.113	463.238	657.3	451.075	645.415	408.556	661.315	433.053	667.684	673.6	716.273	482.7	651.26	459.214	673.429	434.114	672.443	441.662	667.414	433.924	660.707	455.73	644.968	406.654	632.908	566.835	652.247
	452.698	689.17	449.188	674.971	432.472	659.611	595.86	1285.54	444.696	682.607	1738.9	1029.13	452.261	647.217	463.352	688.716	448.417	687.889	447.371	645.841	442.164	651.898	448.837	662.769	449.085	671.098	466.707	652.246
	438.4	676.36	435.5	692.232	412.462	661.708	439.326	913.581	605.884	963.652	419.5	657.964	461.389	665.389	465.863	687.775	465.377	676.887	433.418	646.209	411.646	647.537	430.951	663.025	441.87	665.537	543.209	652.245
	452.725	672.118	457.531	681.49	443.2	625.273	578.656	1020.95	572.482	775.094	453.809	712.647	438.286	669.232	458.034	671.655	460.97	681.627	435.936	660.679	420.3	645.5	448.687	681.578	456.894	671.611	559.883	652.234
	446.057	669.245	462.7	674.4	433.619	687.921	661.91	1165.19	502.575	785.082	458.735	636.779	444.5	679.413	420.615	657.4	455.275	676.695	453.91	657.26	411.541	637	436.831	662.592	428.356	614.3	472.662	652.228
	442.647	693.382	444.881	666.593	442.413	671.326	459.787	650.623	471.824	707.374	475.038	786.026	448.886	671.7	455.489	671.67	446.372	663.395	429.088	653.147	447.25	678.196	454.037	685.284	432.237	631.564	460.467	652.222
	463.5	650.081	492.453	718.56	446.315	1074.28	451.913	724.71	595.425	1054.25	801.341	777.927	467.753	666.123	459.895	681.158	448.952	667.679	418.609	644.989	441.271	679.508	464.667	728.111	445.878	665.531	469.156	652.219
	470.75	674.712	420.936	685.979	458.789	1023.62	592.082	788.808	444.062	654.922	685.641	676.891	444.381	668.048	458.818	667.943	459.96	658.173	437.826	659.372	394.349	631.557	437.387	683.12	442.838	644.432	508.907	652.213
	458.679	659.518	443.721	679.23	455.889	797.429	479.815	746.615	454.016	683.698	555.241	815.805	426.927	674.236	457.91	669.65	459.038	691.717	437.393	642.426	432.245	618.709	449.933	651.467	450.355	653.594	496.216	652.209
	456.292	665.125	452.19	653.431	460.039	645.857	463.869	668.311	549.91	726.776	745.656	870.141	447	663.227	463.198	669.604	464.794	658.224	449.037	658.642	432.807	648.253	433.56	654.96	451.931	660.765	424.237	652.191
	452.411	661.603	459.364	678.618	429.881	762.537	450.507	682.609	441.908	889.231	493.145	937.986	458.452	649.839	451.667	674.203	435.591	639.75	424.104	653.688	411.275	646.066	467.386	729.929	433.206	654.892	451.444	652.19
	463.373	664.647	456.875	658.25	432.518	693.196	437.839	657.855	611.472	714.181	438.6	639.771	448.648	671.056	465.245	669.482	448.562	668.404	430.55	650.853	440.593	679.419	436.762	619.984	436.282	653.671	464.692	652.187
	449.324	666.31	457.831	682.13	438.586	679.069	705.877	1017.46	442.319	679.167	485.938	669.815	462.426	646.63	447.222	676.692	444.133	644.988	446.81	653.18	395.981	636.13	428.595	643.31	438.958	667.942	437.743	652.186
	454.018	671.386	437.706	685	429.94	656.687	449.043	659.936	456.892	677.8	677.947	851.86	441.214	650.446	451.892	675.193	444.5	686.027	453.388	670.153	438.518	662.786	449.655	671.069	435.63	668.907	457.604	652.181
	460.917	672.433	446.318	664.833	437.82	663.66	449.606	686.758	448.113	668.491	455.387	775.516	441.984	671.967	468.89	699.22	434.262	646.803	404.088	623.736	438.413	688.08	446.46	641.27	420.203	648.354	436.373	652.176
	460.017	650	443.532	679.419	438.364	681.018	461.34	684.021	663.698	1029.35	459.683	683.508	412.283	668.022	457.25	659.425	429.224	676.755	407.381	630.142	426.43	656.025	455.726	648.027	454.085	670.305	537.193	652.167
	451.528	673.509	444.237	672.559	453.51	828.627	449.544	646.947	731.062	1013.2	817.821	1096.46	394.02	659.7	467.911	658.622	428.694	669.865	434.092	668.471	436.896	660.299	441.389	677.125	419.837	647.296	462.737	652.167
	449.695	692.729	448.896	653.746	425.716	636.881	436.8	773.68	440.763	689.421	1700.29	1044.64	435	688.389	467.774	678.571	445.009	664.214	440.57	636.088	397.333	623.143	448.011	650.463	437.47	658.735	501.964	652.162
	452.326	673.07	457.12	682.88	448.25	672.235	458.4	668.911	442.864	683	468.677	829.554	456.039	650.765	457.962	663.167	460.95	657.817	431.515	647.5	440.412	671.849	415.625	645.775	429.447	650.894	476.164	652.151
	461.941	673.373	422.186	684.849	453.431	646.157	432.655	674.879	658.981	741.717	826.017	931.9	464.549	645.667	450.98	695.039	415.839	665.593	425.414	664.646	434.755	675.041	443.763	655.608	449.475	668.535	500.93	652.15
	459.354	671.438	464.46	672.111	435.698	668.736	409.419	666.932	669.453	953.64	459.408	679.592	478.348	676.13	442.598	678.189	454.938	680.917	432.55	698.69	437.968	650.429	439.511	667.3	424.23	633.933	481.189	652.149
	462.582	688.343	435.571	676.786	439.83	672.596	574.028	951.07	491.576	787.831	440.909	679.127	469.932	656.392	472.872	689	456.5	670.202	406.832	626.584	434.571	687.082	442.217	657.522	449.822	671.109	463.989	652.149
	446.184	680.245	443.423	687.507	456	665.768	430.667	663.957	458.073	677.891	523.452	703.945	497.709	663.114	457.588	662.755	445.211	665.089	436.947	650.819	417.435	666.409	439	636.877	465.768	648.589	497.316	652.145
	458.726	680.581	427.674	684.239	419.472	651.377	443.736	674.811	459.686	645.953	430.161	661.929	491.175	637.579	461	655.615	428.85	654.333	407.95	620.168	413.812	657.986	449.523	642.67	437.773	679.33	483.313	652.145
	463.922	658.734	452.287	631.117	435.731	683	427.898	674.373	425.623	941.344	440.532	645.081	452.5	654.58	448.426	661.043	440.258	668.653	441.637	657.487	436.371	660.449	447.062	630.258	453.767	672.283	569.012	652.134
	460.462	671.038	454.197	678.738	437.95	665.15	442.424	686	447.14	708.228	470.914	842.011	464.032	660.381	440.816	672.505	455.863	679.384	434.111	656.694	454.548	693.097	431.716	632	423.81	648.754	438.238	652.129
	462.606	637.788	451.293	666.638	454.509	674.386	441.541	671.703	824.086	910.613	463.671	670.421	454.382	683.818	465.395	674.062	454.947	684.912	444.66	661.21	395.407	624	460.422	662.233	446.658	652.863	454.557	652.114
	458.738	656.846	453.678	671.559	425.938	736.234	458.341	713.966	430.789	689.158	440.327	970.519	452.516	673.203	467	685.524	440.32	675.133	428.168	650.299	432.141	639.765	426.747	659.535	445.88	660.867	503.268	652.113
	449.088	665.053	445.106	674.076	446.483	663.719	434.492	669.831	630.795	878.458	446.634	695.986	434.436	676.927	457.787	686.064	453.78	649.447	419.852	658.806	433.553	657.341	407.727	603.039	460.697	646.101	455.613	652.1
	449.519	683.481	427.042	655.127	617.164	771.902	528.327	731.959	447.926	687.315	454.824	660.392	465.387	671.742	452.979	676.271	443.196	679.489	442.944	657.802	392.84	617.346	425.389	652.917	429.429	655.881	469.066	652.099
	455.315	668.315	445.63	740.148	450.919	667.919	734.385	745.096	468.86	667.93	784.755	857.915	451.167	675.076	451.94	664.583	438.341	664.682	441.183	680.07	437.195	661	426.966	618.933	449.585	648.068	481.709	652.097
	454.179	667.286	443.061	672.894	451.098	646	427.083	647.389	433.86	1083.46	641.032	747.127	447.632	674.86	453.338	672.155	466.263	722.263	447.391	662.448	406.907	623.671	439.714	655.155	433.464	644.882	527.615	652.096
	447.255	677.098	450.212	671.258	451.724	663.293	435.613	683.629	480.869	1134	531.417	1052.78	455.35	640.95	454.931	670.164	458.567	682.856	442.261	659.559	437.293	655.207	451.966	645.247	445.534	652.814	506.486	652.092
	459.183	678.05	443.421	664.132	449.957	1034.3	445.254	682.299	435.789	838.789	1068.69	703.01	447.966	659.288	456.148	678.639	432.734	665.394	450.872	631.04	419.825	667.381	432.976	657.841	433.747	662.44	433.959	652.092
	465.338	675.077	467.481	769.154	446.061	635.379	572.557	786.729	409.544	650.263	439.885	665.337	446.292	682.438	453.873	673.183	448.117	667.067	441.562	657.79	418.703	649.327	411.244	609.659	463.978	663.022	513.712	652.079
	444.357	683.607	448.417	673.889	447	639.542	439.058	680.971	556.852	743.033	453.607	671.902	447.817	680.1	464.693	652.947	436.667	658.578	447.088	643.552	429.525	641.763	436.404	687.86	450.386	665.684	576.47	652.077
	442.758	703.167	561.759	683.19	434.681	705.787	454.737	687.175	545.754	1044.84	461.7	815.229	445.388	677.776	442.079	669.237	440.699	656.257	437.186	666.72	408.527	637.324	425.619	654.508	431.765	641.099	437.052	652.073
	449.571	681.222	461.55	674.05	451.59	663.541	519.062	725.906	476.012	676.855	466.373	861.949	441.905	680.262	455.295	671.162	427.797	654.13	447.515	648.946	442.184	676.224	432.852	632.182	449.75	661.104	573.821	652.071
	453.686	667.786	446.225	672.423	455.054	666.768	453.481	683.673	467.737	652.93	451.657	819.771	465.393	635.639	455.469	684.617	423.679	660.5	432.67	641.638	432.084	629.8	429.646	664.512	439.686	670.843	437.739	652.069
	457.377	674.443	452.523	679.108	429.694	661.51	560.646	699.431	452.037	688.833	454.414	671.448	462.577	660.113	455.087	665.12	420.26	663.06	442.589	648.823	422.558	679.92	450.295	642.682	412.909	643.511	497.33	652.064
	451.943	683.321	454.577	678.07	447.63	665.383	456.74	660.286	804.31	1085.36	450.48	795.587	425.093	662.52	458.744	668.634	428.649	655.351	427.188	661.582	427.7	652.175	447.119	664.347	452.814	644.953	435.038	652.058
	461.192	678.397	446.692	676.8	455.714	692.587	425.446	663.838	656.709	703.215	458.661	682.085	448.979	674.167	461.863	658.298	434.25	658.167	403.545	630.491	440.816	642.579	447.383	653.099	451.272	665.272	505.945	652.055
	455.822	676.411	454.64	656.2	446	660.821	464.36	685.32	453.167	685.7	693.041	773.548	452.839	652.518	458.527	671.689	434.372	653.115	449.753	658.938	421.93	637.056	423.464	652.424	451.741	648.888	440	652.045
	449.893	676.554	451.873	672.491	432.966	661.305	559.226	1478.23	426.537	668.907	532.714	733.127	435.672	677.672	471.124	683.495	438.403	654.681	435.224	660.604	406.122	637.351	434.309	669.826	442.826	660.872	451.605	652.039
	464.625	687.792	437.416	677.798	430.289	666.133	441.6	655.945	450.535	688.744	627.626	858.808	488.213	633.489	465.557	688.825	429.942	661.855	437.714	649.538	434.704	641.361	446.089	702.582	451.458	656.361	458.516	652.032
	453.452	672.645	442.769	695.981	445.733	675.467	1013.64	1020.45	432.7	663.2	424.833	637.717	484.042	676.625	457.105	664.825	468.543	702.043	416.685	635.063	410.821	637.321	454.937	656	452.293	666.017	467.771	652.021
	449.889	675.778	446.192	660.558	468.409	707.795	453.05	680.983	459.785	678.6	798.571	955.869	561.31	669.966	454.26	654.74	444.843	671.824	438.643	663.976	433.66	673.16	438.613	645.796	412.378	639.027	516.137	652.011
	441.987	675.24	461.25	702.827	442.475	671.373	429.846	676.123	527.725	897.956	573.418	722.239	441.354	666.108	449.888	679.86	450.935	670.558	440.895	695.276	426.69	673.922	446.193	666.431	396.487	605.866	443.746	652.008
	444.531	687.98	445.277	696.415	430.468	666.633	447.137	672.507	455.898	675.644	809.621	928.788	458.717	648.833	447.896	679	430.134	646.798	447.071	642.027	395.88	619.307	430.146	675.305	459.047	650.694	510.771	652
	457.07	673.211	441.086	678.034	444.086	671.362	699.304	764.304	449.807	685.912	446.629	665.214	442.596	654.07	464.627	684.678	432.117	644.819	409.743	622.622	427.044	672.56	447.23	662	451.941	672.574	506.586	652
	448.708	681.375	463.642	700.566	440.979	685.208	490.583	826.271	446.815	736.723	456.321	664.259	457.932	672.77	455.297	655.257	429.561	648.402	420.153	662.082	402.25	630.654	451.108	681.914	444.074	663.824	474.68	652
	449.49	690.837	446.794	682.25	444.276	675.362	450.704	667.796	445.517	917.017	463.23	684.77	449.333	670.133	457.303	680.921	447.533	670.844	443.912	659.243	435.568	669.5	442.227	659.932	405.902	648.354	453.182	652
	453.636	648.455	457.712	681.827	463.584	909.987	435.922	675.529	427.638	659.052	443.857	693.304	439.667	678.644	465.339	665.913	443.299	661.881	407.717	638	427.473	653.741	448.914	680.5	449.439	678.939	429.25	652
	456.861	637.181	453.143	645.545	575.827	786.6	453.38	936.46	449.418	666.43	791.234	908.469	447	652.491	460.571	657.49	452.987	685.224	402.362	615.747	417.281	662.539	423.883	660.247	416.872	641.349	442.344	651.989
	456.5	675.579	461.031	1658.28	437.863	660.745	417.918	653.2	524.556	831.711	1079.02	956.947	453.783	648.717	456.046	675.425	442.262	683.115	449.301	670.164	414.828	663.017	438.291	645.126	451.807	661.193	502.695	651.975
	461.217	678.203	455.821	682.607	453.062	655.333	455.853	678.779	682.527	940.418	432.386	649	444.895	648.395	455.624	673.478	441.567	673.783	439.297	657.188	445.88	654.261	439.742	648.808	433.231	648.38	559.859	651.958
	451.333	689.361	451.32	669.56	435.778	670.365	453.319	699.553	466.419	792.023	682.484	711.79	448.083	655.104	463.694	674.87	453.141	690.297	431.317	640.748	435.546	654.732	430.43	638.247	442.165	645.557	476.623	651.952
	458.873	683.169	447.4	668.84	442.984	632.484	453.55	683.4	447.36	665.26	457.716	667.493	445.618	659.088	451.056	667.248	439.716	627.663	444.017	653.009	391.868	625.724	441.809	668.419	422.81	649.825	455.97	651.95
	446	669.737	441.238	689.175	448.639	632.934	991.264	1056.87	628.803	1042.54	1556.23	964.182	457.377	682.344	462.435	676.694	455.809	678.096	438.812	674.513	427.109	639.663	429.367	655.959	437.216	674.511	462.882	651.947
	456.089	682.946	442.774	690.887	433.531	675.51	699.964	1029.53	449.364	660.6	435.069	668.138	447.554	677.138	443.805	682.414	423.478	657.246	439.939	658.114	416.921	622.816	451.884	680.253	426.036	635.369	491.324	651.944
	459.456	656.018	443.368	682.211	427.877	671.477	441.352	676.846	462.938	848.965	456.441	659	468.852	638.623	463.785	668.849	420.626	655.837	428.854	641.078	432.261	666.319	443.435	638.167	459.353	648.206	449.333	651.944
	447.864	675.242	444.283	672.133	634.115	1174.54	442.208	857.521	503.138	732.369	750.5	723.633	438.515	674.485	450.506	681.766	454.141	657.042	407.962	626.615	417.263	650.818	439.622	663.176	446.238	656.794	454.837	651.939
	464.561	651.702	454.258	672.333	449.747	714.11	411.955	656.773	737.339	1072.02	629.877	876	438.292	661.562	449.963	669.991	443.812	689.875	425.84	657.223	447.294	631.373	441.736	635.873	422.036	657.94	454.673	651.933
	452.24	675.62	582.847	915.644	457.25	696.661	444.391	675.469	432.417	670.177	675.732	703.196	501.938	678.396	463.235	684.706	438.244	665.962	430.288	667.242	428.035	678.965	426.919	645.932	451.784	655.233	445.555	651.933
	462.414	634.397	459.136	658.119	432.724	746.724	432.319	675.043	516.012	1064.68	692.388	858.582	485.877	676.211	447.083	672.667	441.063	673.874	438.361	634.917	415.377	640.925	449.481	661.123	445.669	681.474	524.752	651.926
	464.544	683.765	444.286	678.514	421.422	664.778	469.917	693.042	633.081	976.378	855.667	1020.98	576.093	683.148	459.6	662.217	435.345	671.012	448.927	637.602	413.814	665.441	452.066	654.262	433.294	664.868	460.221	651.923
	453.956	668.706	464.556	681.981	432.776	649.017	443.247	678.027	454.123	677.723	650.767	665.068	444.392	681.882	463.027	668.369	444.971	662.571	441.184	659.023	421.806	673.452	426.473	663.387	423.431	653.804	519.387	651.903
	445.951	691.415	457.05	680.283	405.434	647.302	458.19	796.73	445.54	637.794	429.453	653.733	439.5	657.097	459.5	677.574	440.653	658.727	439.657	635.224	431.084	642.568	427.297	650.158	468.988	707.6	460.577	651.894
	474.021	671.979	450.082	673	417.111	652.016	463.185	777.796	443.707	672.659	440.14	630.526	463.111	671.981	445.833	668.784	438.188	656.129	443.985	659.785	416.184	621.115	440.841	669.13	445.161	659.409	450.361	651.875
	438.295	674.902	450.8	677.564	447.151	652.377	451.419	716.791	447.678	650.085	617.203	796.356	458.111	672.378	437.858	669.345	433.038	671.436	450.495	667.766	414.678	642.111	445.871	650.987	455.387	672.333	513.188	651.871
	460	655.833	465.633	793.327	424.788	667.288	434.268	672.866	872.306	1073.45	478.759	679.121	575.909	652.932	462.962	676.085	480.451	702.098	440.855	645.889	431.17	663.83	447.635	650.481	423.118	653.089	477.747	651.867
	456.207	676.638	441.774	665.371	435.51	645.098	617.333	964.093	691.389	809.861	445.702	650.193	475.489	676.468	459.063	669.253	419.057	642.727	420.511	658.589	430.041	636.184	442.635	667.54	398.591	648.364	499.92	651.862
	443.375	680.375	449.118	669.843	439.351	1111.68	439.434	762.245	432.558	626.327	446.619	672.825	457.771	677.438	458.139	656.741	427.954	660.402	453.277	673.624	431.429	652.157	426.051	669.459	430.507	665.134	455.86	651.86
	443.013	664.241	449.818	672.673	439.6	663.738	422.81	670.825	447.088	729.544	717.814	923.571	426.778	668.926	464.029	666.689	459.571	678.532	449.295	642.17	412.827	637.728	441.374	643.407	586.714	1018.43	478.211	651.844
	447.525	681	432.232	678.145	531.338	1033.86	428.06	663.4	437.265	662.088	607.485	659.175	443.429	660.757	450.127	666.373	438.191	639.348	442.234	648.306	410.776	636.447	440.293	664.172	445.451	654.442	561.441	651.833
	440.54	689.9	449.269	685.288	453.221	679.279	450.727	664.636	551.516	889.097	452.574	663.315	475.477	655.892	457.864	652.988	437.366	663.366	448.89	657.61	420.946	645.982	452.433	673.015	439.532	663.596	474	651.833
	457.517	684.9	451.905	679.746	427.833	643.318	454.589	661.982	480.208	698.623	461.026	674.584	433.532	661.574	460.086	693.247	414.095	640.878	415.817	629.683	391.652	622.438	444.827	654.067	428.626	657.424	526.537	651.811
	457.753	664.63	440.339	666.821	450	681.14	415.318	655.924	753.896	1096.94	827.636	777.836	527.48	677.04	459.333	658.359	423.632	623.029	428.068	660.402	425	629.951	395.817	628.768	447.542	669.675	459.877	651.804
	452.44	672.48	461.825	717.952	453.815	650.13	447.722	670.722	587.658	833.276	436.967	647.383	442.589	675.068	456.861	674.486	436.46	661.06	427.559	648.627	414.888	624.776	433.75	656.865	450.922	673.971	449.984	651.789
	457.696	658.661	454.34	686.585	423.963	663.889	459.636	910.964	498.743	775.446	597.397	812.552	435.149	667.191	457.785	672.415	426.117	655	412.008	646.32	437.071	643.414	432.049	649.993	459.608	648.708	432.51	651.788
	454.51	655.706	425.596	668.277	440.224	637.603	435.587	679.365	513.015	687.846	458.984	819.377	424.727	675.6	456.081	672.168	434.879	656.646	438.763	659.805	417.875	617.483	447.71	672.393	463.496	681.656	515.143	651.786
	442.194	693.919	428.347	663.449	447.227	674.864	448.857	703.804	445.23	676.361	457.406	856.449	499.449	674.918	440.633	674.45	418.65	639.372	441.625	659.74	427.778	641.586	1272.52	2412.02	453.379	666.853	528.243	651.778
	463.52	688.54	543.443	1253.06	432.16	649.4	427.156	654.178	418.814	672.593	429.815	633.926	448.5	648.067	456.716	687.382	442.354	654.708	442.46	642.818	434.214	659.043	437.471	636.76	446.833	650.808	448.569	651.776
	454.275	671.493	434.839	671.437	442.937	669.492	422.613	667.097	542.367	1066.87	454.16	671.307	429.35	661.365	459.643	670.327	451	687.906	407.759	630.38	392.028	634.019	391.806	623.428	445.569	653.737	488.683	651.772
	455.213	666.613	441.196	687.732	446.772	674.228	450.647	651.235	454.731	689.923	582.15	876.133	482.605	662.211	463.852	679.722	453.235	670.309	468.35	670.275	431.023	676.477	423.884	645.203	446.613	661.706	432.202	651.772
	452.345	679	461.127	653.215	425.274	667.403	439.279	676.512	423.472	948.698	579.677	728.806	444.873	674.927	446.162	672.171	449.98	662.276	414.307	661.684	434.675	661.625	445.559	643.407	437.248	634.062	449.158	651.768
	457.889	667.873	444.962	672.962	433.256	897.39	701.286	886.698	425.887	660.339	449.088	674.912	455.349	672.767	457.827	668.244	447.373	679.433	444.91	665.493	429.119	620.415	449.702	678.785	432.3	647.538	499.65	651.767
	457.369	672.138	457.352	648.352	414.431	662.215	420.691	669.588	397.843	648.843	558.729	903.61	445.462	646.962	451.063	670.19	393.266	620.954	425.802	638.571	448.444	669.071	443.747	666	452.928	668.06	455.895	651.763
	462.672	665.812	450.167	691.762	443.315	672.241	456.458	686.188	510.985	999.179	689.016	762.781	438.208	681.028	456.259	669.118	442.123	658.556	402.547	612.605	429.427	656.594	448.143	654.96	441.337	642.136	434	651.762
	449.889	680.063	446.795	657.385	438.891	665.018	454.589	710.946	422.121	665.81	466.941	854.397	431	688.083	458.28	659.527	433.745	665.191	436.16	655.951	405.818	640.582	449.793	644.331	445.974	653.274	478.92	651.747
	466.92	673.88	456.182	652.127	442.8	667.1	434.836	670.716	435.54	737.429	626.091	638.182	448.382	676.291	463.176	690.574	459.4	683.876	441.258	656.045	410.017	613.586	424.301	670.822	444.405	677.81	442.87	651.747
	432.392	678.059	466.776	691.293	451.942	677	463.825	1286.68	660.15	811.483	623.69	678.586	539.447	643.526	456.122	673.216	439.964	668.084	435.179	660.91	399.571	635.939	414.977	653.379	444.612	666.25	516.964	651.739
	456.246	673.263	450.588	676.941	449.255	673.509	450.167	656.076	465.165	726.481	498.379	970.672	499.302	675.593	454.202	677.519	429.797	659.458	438.431	671.784	446.519	681.013	427.361	660.124	437.994	631.226	487.25	651.731
	460.769	680.865	459.207	643.914	427.898	665.559	435.312	907.5	427.485	660.939	459.742	670.106	479.093	656.64	454.233	677.467	456.212	660.981	449.11	649.948	433.967	685.083	449.165	649.029	436.83	654.096	536.866	651.727
	424.036	685.161	445.7	670.022	441.342	668.712	451.277	779.615	466.413	1184.07	464.582	660.836	445.122	679.204	463.841	684.299	458.973	669.88	439.937	633.766	391.378	606.668	449.255	669.291	447.709	636.215	456.989	651.708
	467.25	695.909	453.957	665.87	429.481	666.423	448.493	649.521	444.803	658.727	478.922	822.891	440.85	668.717	458.715	663.083	428.609	644.217	444.636	662.375	417.635	638.873	435.245	646.079	434.782	625.244	447.363	651.706
	460.578	678.594	419.2	685.28	448.884	756.638	461.347	657.776	421.954	672.877	449.8	680.677	460.391	674.494	467.541	704.656	445.816	651.837	447.313	650.13	405.646	647.707	450.74	643.604	447.563	670.816	546.926	651.704
	458.702	686.574	461.809	658.426	449.074	643.735	450.421	696.724	932.272	928.321	641.941	694.824	439.467	679.283	444.552	668.19	446.911	686.038	440.269	628.011	416.238	646.159	440.808	637.507	455.012	674.383	515.209	651.703
	450.844	663.511	446.019	669.278	448.825	673.614	449.879	673.534	432.071	712.446	442.048	654.952	447.473	667.6	460.728	651.63	404.225	625.099	448.388	624.51	389.128	631.41	459.25	665.5	454.747	670.579	456.977	651.701
	467.941	661.132	447.986	682.841	664.88	730.38	705.518	1051.48	449.92	1293.12	547.224	912.408	461.746	672.388	464.219	685.219	450.071	668.286	439.196	640.86	418.176	651.216	445.909	632.055	448.355	675.118	525.646	651.688
	441.949	680.102	436.833	669.074	634.638	1232.15	445.538	687	435.895	654.829	586.848	702.788	484.404	674.173	451.551	666	453.186	685.971	443.392	647.5	438.597	655.333	450.897	657.654	441.701	677.385	433.5	651.688
	449.397	691.603	453.372	679.884	427.185	660.593	460.761	659.152	485.1	730.757	711.547	936.812	462.983	644.31	459.574	670.176	459.132	681.264	440.627	635.11	448.524	673.976	428.23	647.921	459.744	671.901	542.811	651.674
	453.797	689.768	456.031	689.172	429.435	655.884	509.714	796.262	734.545	919.61	437.565	720.58	437.362	676.191	459.324	667.459	457.239	653.657	439.847	651.165	418.361	657.344	451.796	664.442	420.317	663.633	504.379	651.67
	442.177	691.79	460.14	646.246	438.25	662.058	447.746	643.847	415.059	667.775	440.9	658.95	474.979	669.938	459.5	666.812	431.714	650.109	431.102	657.614	409.93	632.07	455.43	643.873	449.985	664.908	461.476	651.655
	457.891	673.717	459.436	645.455	411.932	676.119	440.329	709.043	424.073	702.945	1811.16	1056.87	455.089	652.554	460.831	674.892	461.778	681.597	407.91	638.618	417.817	657.4	446.118	683.721	458.353	676.48	494.067	651.644
	454.823	686.677	441.292	690.892	423.105	657.474	440	666.574	453.917	640.972	471.039	726.314	419.522	666.13	455.027	669.177	432.582	671.857	449.305	652.831	426.78	660.7	454.326	680.63	433.545	687.273	534.558	651.642
	455.528	679.34	448.286	675.184	432.492	701.905	438.548	685.855	633.694	1811.51	463.617	696.033	461.224	654.397	459.504	659.106	443.019	679.486	412.94	650.714	399.696	622.783	443.235	675.306	425.378	636.633	435.12	651.64
	448.54	665.24	458.8	673.98	441.5	682.241	454.544	649.162	469	691.617	435.288	672.407	417.136	669.102	448.863	667.59	437.253	665.267	428.189	645.874	430.463	646.463	444.477	642.135	447.405	661.639	423.577	651.634
	451.517	665.733	437.381	678.405	439	640.06	636.38	690.76	441.739	658.754	606.118	1069.84	434.306	679.565	450.993	649.165	443.741	685.395	440.667	649.5	410.046	643.778	443.126	642.442	390.488	637.512	447.466	651.631
	448.048	666.81	475.93	672.263	435.479	662.354	742.292	953.938	455.212	818.561	457.07	1426.39	445.382	670.803	438.881	674.341	423.973	663.945	435.717	648.343	434.975	643.81	419	647.784	445.099	670.793	464.902	651.61
	451.135	683.885	453	661.016	445.495	680.042	552.433	1302.32	433.37	1394.46	610.305	688.78	456.698	686.075	462.035	676.628	445.533	667.067	427.711	643.067	404.92	635.773	447.577	667.808	450.235	661	464.252	651.602
	458.083	672.517	446.648	672.815	447.175	654.048	455.836	674.164	440.75	658.578	436.935	671.429	446.258	672.708	451.111	675.877	444.042	651.61	439.126	640.274	435.526	653.921	441.644	665.782	453.455	675.939	531.364	651.597
	455.179	689.859	427.893	683.607	427.971	1089.68	477.508	651.066	425.904	661.534	503.063	813.206	426.317	664.476	450.759	674.184	437.59	661.538	445.098	635.304	402.198	616.584	453.692	667.513	452.475	688.656	457.896	651.594
	452.047	686.875	454.942	677.269	444.076	663.394	451.23	685.716	447.755	656.057	459.721	844.926	492.532	642.957	447.219	673.344	471.419	695.605	410.162	629.73	436.337	677.88	444.068	667.027	448.241	670.914	469.43	651.59
	457.062	655.8	452	758.574	453.742	658.129	451.523	675.554	449.809	684.234	547.759	769.224	565.102	655.51	453.148	679.556	424.113	663.175	422.916	653.386	399.102	599.17	429.922	624.111	433	657.02	450.179	651.59
	456.317	663.333	447.566	674.491	436.344	637.607	455.453	656.812	432.551	692.837	443.381	666.81	563.523	644.246	457.832	664.168	456.688	661.869	429.174	680.266	429.12	645.72	434.029	669.317	459.185	670.783	441.494	651.588
	464.019	680.593	446.169	675.153	420.839	661.214	435.827	678.867	468.53	726	627.814	808.357	428.809	674.882	444.682	670.932	453.163	675.75	440.703	657.649	413.073	628.202	443.479	686.324	451.269	679.164	481.248	651.584
	451.357	686.405	434.283	680.239	445.522	671.174	474.767	802.986	497.471	717.614	657.558	827.727	412.571	667	454.143	668.321	435.577	646.948	441.288	648.466	436.783	638.913	439.573	664.124	458.414	636.6	514.151	651.581
	451	675.333	455.033	680.23	445.424	662.898	454.235	679.765	465.759	738.741	465.318	657.435	583.196	672.174	455.506	660.635	435.212	660.259	429	670.423	444.021	668.103	435.695	650.439	442.921	680.401	456.576	651.568
	461.703	663.469	450.842	681.719	438.426	673.838	443.263	748.263	600.5	667.629	475.649	777.623	449.138	673.092	441.022	669.688	470.538	697.932	434.954	635.6	402.448	640.381	422.422	665.723	411.086	646.524	426.507	651.565
	470.8	645.444	449.455	659.782	491.866	692.836	464.051	656.475	619.619	716.127	705.203	677.797	449.04	664.48	458.141	701.211	436.067	658.667	422.43	659.645	437.436	655.964	433.304	664.548	451.747	666.028	464.458	651.561
	461.531	659.16	451.571	689.184	433.103	655.264	529.029	747.603	654.045	975.83	572.375	702.354	458.962	645.453	456.968	664.855	448.667	646.386	417.387	643.523	445.966	662.31	418.886	642.898	447.556	662.513	481.948	651.552
	437.19	672.517	432.525	683.203	441.645	676.694	437.271	676.119	525.446	910.108	509.378	717.811	424.055	683.055	460.253	678.051	446.565	690.71	424.217	657.58	432.361	660.639	420.613	641.892	420.457	647.686	414.5	651.538
	450.473	676.473	430.408	682.327	431.532	665.979	449.915	681.949	427.871	650.194	412.277	920.631	449.354	664.508	463.382	701.527	456.01	647.856	396.176	623.484	408.197	647.197	442.769	681.908	443.477	669.182	437.119	651.535
	444.195	688.732	452.034	681.793	436.759	688.056	501.716	700.791	431.067	684.577	459.07	683.944	435.113	671.806	459.301	651.759	440.26	666.877	448.762	636.457	452.511	672.064	390.212	627.769	407.779	634.575	424.43	651.533
	454.048	673.81	448.617	678.183	424.452	651.065	458.25	658.487	449.645	665.016	552.53	806.106	485.301	664.932	460.283	672.505	448.338	666.577	445.89	650.627	407.395	638.628	448.222	650.411	425.766	667.61	562.752	651.521
	460.15	682.817	443.596	676.281	583.927	641.473	442.769	665.554	558.08	780.8	614.978	719.87	456.308	642.712	454.977	668.455	446.973	679.781	447	673.713	444.567	666.567	451.356	671.954	437.391	667.174	516	651.519
	459.254	684.424	449.82	693.377	444.469	660.306	430.956	669.933	442.321	642.396	933.7	654.933	432.292	680.75	454.59	674.02	439.362	668.667	431.48	649.72	414.188	632.553	449.737	634.374	444.786	643.814	487.304	651.519
	448.246	678.985	429.549	676.392	455.204	1249.89	441.486	666.443	428.871	682.814	464.902	687.344	463.971	657.088	457.361	682.556	424.297	654.253	439.812	667.059	431.278	646.292	437.283	677.935	440.125	631.348	446.043	651.511
	464.021	666.574	453.619	671.873	433.86	670.8	438.784	680.765	470.415	846.073	450.309	675.809	445.153	683.492	455.869	664.595	445.549	647.704	454.4	687.217	439.489	635.534	450.237	665.969	457.635	642.748	528.373	651.506
	458.906	680.189	415	680.859	444.441	679.39	445.515	686.227	549.452	1171.05	409.603	667.111	534.183	664.533	453.464	681.821	442.325	680.403	403.602	624.28	430.8	629.973	436.171	664.28	449.03	655.97	526.598	651.506
	458.246	661.328	447.05	681.883	451.321	658.774	453.984	671	561.833	684.458	454.538	664.231	436.809	672.912	460	664.2	435.205	648.718	415.556	673.333	421.571	645.981	435.438	662.539	430.633	671.192	516.046	651.505
	460.196	660.848	452.788	692.288	433.161	679.935	677.919	934.21	446.115	679.596	444.982	658.281	458.536	680.913	468.25	683.667	432.792	638.338	429.096	636.399	411.833	645.37	437.101	655.215	430.12	657.449	504.724	651.504
	453.111	676.611	451.254	685.522	450.6	645.517	450.292	669.031	694.446	1025.43	544.839	998.081	456.768	647.946	459.305	661.487	423.564	656.802	441.991	652.473	430.449	660.217	458.639	718.256	428.314	648.095	495.198	651.495
	450.694	687.129	420.315	681.283	433.911	648.821	434.793	654.483	599.942	947.565	440.671	663.9	519.127	664.206	449.585	647.136	453.817	677.056	433.541	653.882	422.5	630.523	439.139	662.405	448.141	659.131	445.29	651.493
	457.321	661.302	448.295	675.492	414.867	667.433	521.714	815.857	405.224	653.121	479.643	673.114	454.746	674.857	458.299	663.992	439.183	657.476	450.408	642.014	432.73	643.339	428.663	662.674	447.125	663.906	511.93	651.481
	457.02	680.56	453.484	672.375	450.324	650.926	537.774	692.726	448.74	665.849	476.246	912.754	453.759	660.328	452.892	670.863	454.675	683.987	445.01	640.752	446.875	663.763	435.433	649.119	419.53	631.02	469.009	651.473
	455.763	690.947	452.69	682.948	418.494	677.259	604.5	1031.87	482.387	823.645	651.404	852.088	446.845	654.19	457.099	685.477	623.682	1054.31	441.051	642.41	454	675.126	453.08	674.28	439.634	658.089	526.83	651.472
	440.4	679.486	460.415	662.415	440.444	653.841	423.291	788.267	448.744	688.695	516.757	768.718	501.167	664.983	454.274	680.2	504.361	710.5	444.821	646.755	430.265	644.928	425.073	648.22	433.394	663.667	440.988	651.469
	437.37	679.796	455.83	681.1	437.848	674.658	452.171	680.029	483.14	687.772	557.277	717.851	445.291	682.091	462.725	668.99	446.639	667.778	449.291	655.616	435.671	633.943	436.762	668.889	432.903	654.456	569.397	651.466
	456.978	689.674	457.167	651.717	435.271	653.708	451.457	664.171	449.892	678.154	543.754	771.492	437.105	683.123	457.726	669.917	449.84	662.585	437.036	692	431.934	645.263	416.86	648.868	440.777	671.709	427.236	651.465
	455.356	690.778	443.193	687.456	436.097	663.792	431.755	680.041	495.833	741.222	461.769	655.215	454.769	659.269	447.243	668.838	424.913	653.136	445.441	633.824	443.67	678.044	449.492	669.23	442.842	648.724	456.311	651.459
	449	685.686	435.593	691.704	432.246	680.652	445.529	715.382	519.817	789.3	478.88	903.28	435.017	676.414	454.699	675.534	447.034	678.315	403.892	626.279	441.885	666.513	453.515	664.292	448.241	680	456.045	651.448
	454.742	686.081	459.064	678.085	445.741	676.167	413.706	667.627	451.356	655.051	730.732	951.563	476.396	639.792	455.933	677.674	445.792	689.604	450.77	672.434	431.913	666.76	441.525	665.7	445.187	652.043	442	651.446
	439.909	675.745	454.885	718.033	428.133	656.033	432.788	640.096	438.493	1113.09	545.925	700.194	442.924	676.03	453.013	678.62	427.849	686.507	436.857	650.813	436.494	642.697	448.622	647.892	432.965	651.743	555.61	651.442
	453.135	664.573	460.045	684.788	421.968	658.587	610.152	721.788	426.629	669.652	448.2	686.415	454.81	640.328	454.72	646.318	451.094	665.396	448.951	670.504	395.983	648.593	438.151	638.977	454.842	648.122	519.746	651.437
	458.382	648.509	452.333	655.278	458.466	643.345	425.901	689.914	456.529	669.441	743.083	977.024	460.08	674.6	460.756	677	441.323	663.516	437.121	618.561	412.271	666.254	440.15	651.825	431.257	646.54	527.575	651.434
	456.378	690.122	444.074	669.809	426.472	654.755	450.403	649.435	432.857	672.937	419.302	809.264	438.077	661.5	458.439	659.325	432.787	678.164	436.38	609.528	440.448	679.567	434.067	655.333	451.145	644.364	465.729	651.429
	462	666.554	457.281	990.579	587.333	1041.27	455.28	665.62	428.455	652.691	434.815	655.778	456.491	659.474	457.329	676.963	453.178	687.101	436.866	645.415	412.9	661.033	449.663	660.1	438.966	663.409	440.444	651.426
	440.058	674.577	449.177	667.629	426.2	667.927	567.982	682.527	463.41	779.205	637.079	790.461	431.44	676.58	460.792	663.296	449.64	683.225	441.32	667.144	445.127	676.095	401.027	645.419	427.509	653.528	445.481	651.42
	468.437	663.07	415.4	670.983	449.549	678.056	437.091	685.202	459.184	662.367	525.069	681.644	446.848	671.424	439.184	673.416	1033.65	1647.84	433.807	670.042	416	618.644	448.333	683.648	441.986	670.638	454.567	651.418
	450.365	689.127	449.567	663.612	454.208	662.264	452.441	648.068	541.431	693.875	440.362	657.328	431.234	673.979	435.444	672.75	435.036	684.304	441.022	657.983	429.358	635.567	436.278	655.33	457.211	671.719	494.853	651.412
	447.613	669.88	457.982	662.07	419.794	671.676	442.137	672.549	452.056	668.324	465.603	684.31	461.29	646.043	453.745	671.416	439.235	648.235	442.527	658.946	400.738	641.508	461.354	672.969	437.896	645.713	560.857	651.41
	454.688	674.406	450.13	654.87	456.155	669.345	527.218	741.372	493.157	686.337	457.476	685.317	435.905	649.54	456.624	681.86	468.929	708.518	435.9	649.225	430.788	673.962	442.821	657.312	459.143	644.449	513.684	651.4
	448	680.074	446.06	665.6	432.405	659.905	547.039	1183.57	517.685	699.074	413.444	659.185	438.164	673.328	456.241	677.057	439.095	652.845	399.906	654.152	415.288	610.197	444.168	650.063	444.605	647.039	540.022	651.396
	462.89	682.626	446.6	668.6	450.932	668.905	415.338	666.074	519.6	652.54	746.759	818.483	464.413	651.043	451.094	677.576	436.634	676.225	402.076	626.337	441.008	653.829	438.338	652.779	438.318	867.576	499.339	651.391
	440.475	674.098	442.141	690.312	452.446	663.571	809.47	885.182	581.797	726.957	562.657	977.269	464.592	655.939	459.347	679.4	437.708	666.337	435.189	659.066	435.052	671.026	453.284	671.273	458.628	662.686	512.786	651.389
	456.663	675.043	457.66	674.16	825	688.222	442.389	683.778	541.61	1009.34	507.035	851.198	458.299	647.104	456.482	672.868	445.546	631.227	430.819	654.686	427.95	684.55	426.137	651.663	421.777	664.043	529.132	651.386
	455.731	674.333	448.984	676.164	446.062	663.958	445.16	678.12	815.351	933.595	455.733	746.477	564.397	660.328	449.298	670.492	448.143	667.561	433.177	645.281	390.102	630.636	454.219	641.5	426.543	653.946	437.34	651.377
	461.07	658.14	451.577	676.077	443.783	683.533	458.581	680.558	485.043	758.261	460.946	761.268	525.932	663.898	450.479	663.938	445.106	663.788	437.752	649.537	397.508	608.954	418.309	645.802	427.516	652.395	528.118	651.373
	451.842	678.175	452.647	687.956	451.812	647.354	476.617	743.95	432.541	664.475	683.887	650.845	460.375	643.854	441.317	680.5	461.29	664.484	434.426	659.241	450.111	671.286	456.085	649.479	443.955	653.612	508.627	651.373
	467.522	674.776	517.656	690.279	428.038	647.886	455.702	657.106	407.933	655.7	635.214	686.414	444.966	655.328	442.058	678.306	470.233	680.068	437.159	653.29	422.076	661.636	454.172	654.678	444.878	655.755	438.5	651.36
	451.63	689.259	444.241	675	459.221	650.095	450.324	730.044	444.643	766.607	553.987	915.91	445.967	681.587	457.36	672.468	478.197	704.333	435.816	641.408	405.432	616.784	427.773	645.186	452.983	658.311	551.174	651.358
	464.729	669.458	431.19	672	444.153	642.653	409.061	659.51	478.914	728.207	459.679	653.962	452.033	660.574	453.121	658.935	453.544	668.456	448.465	674.446	435.512	667.549	431.182	634.455	447.693	643.168	512.759	651.352
	451.678	669.932	541.855	1006.38	437.146	644.021	513.5	739.461	420.448	677.017	438.984	660.365	476.548	678.082	468.444	692.463	436.843	664.711	449.53	647.388	418.473	659.77	434.43	663.279	442.315	648.767	480.644	651.345
	455.104	680.433	455.767	666.192	422.072	672.29	440.933	693.533	466.6	667.02	622.148	936.315	539.511	666.532	457.713	673.793	459.835	663.304	415.74	642.805	428.775	652.789	458.684	682.592	445.563	666.924	496.6	651.344
	461	682.035	448.108	670.246	449.292	667.969	442.328	669.522	424.694	1158.53	570.824	760.103	456.196	642.464	458.798	667.597	458.737	651.098	445.211	650.368	425.59	662.516	457.921	691.263	422.009	657.937	433.05	651.339
	460.338	661.859	454.085	653.78	439.016	675.113	442.067	660.18	471.536	660.125	1342.62	966.571	435.721	664.852	458.973	675.649	452.025	679.722	427.318	657.191	439.374	672.336	425.597	651.014	450.133	665.686	421.786	651.327
	447.476	657.016	460.452	658.774	456.444	960.241	405.208	653.417	442.213	822.18	524.1	671.4	488.842	641.145	448.727	676.409	454.829	691.854	447.877	643.642	401.982	629.309	434.067	666.562	454.417	675.302	469.821	651.321
	462.119	637.619	459.773	662.053	422.691	670.582	461.057	719.17	452.226	648.419	565.132	825.352	445.694	641.806	448.287	671.391	447.277	679.602	433.235	667.633	413.224	650.094	464.431	644.444	451.737	668.323	449.5	651.319
	451.356	679.407	444.898	668	445.763	676.184	589.033	804.717	452.925	888.604	432.021	655.958	434.259	680.019	452.674	672.946	439.216	660.155	428.818	651.205	453.098	676.902	450.377	670.072	423.793	646.05	554.529	651.299
	458.828	650.562	456.623	672.34	453.118	668.686	552.667	660.73	439.254	641.729	778.5	873.574	421.278	658.759	460.233	658.707	479.404	701.731	450.101	669.899	448.225	663.697	455.9	723.417	451.027	664.655	565.495	651.289
	456.31	661.803	435.791	669.07	461.103	629.948	450.349	706.397	451.759	677.345	489.5	673.266	425.517	664.562	443.32	672.872	462.212	664.75	441.573	671.318	425.44	625.466	411.833	612.762	434.651	638.482	534.286	651.286
	447.241	672.177	443.375	684.575	416.156	650.289	455.747	694.57	433.07	982.451	498.544	1106.54	456.609	680.058	446.087	675.13	437.968	654.106	415.653	655.779	445.048	696.387	443.069	686.224	436.964	668.795	448.811	651.284
	448.14	651.772	449.017	671.339	444.341	666.439	442.462	670.677	518.5	953.838	531.635	819.906	430	673.239	454.019	670.8	478.676	718.765	435.806	653.495	424.627	627.108	444.23	674.526	435.659	656.17	430.737	651.281
	454.805	682.098	454.043	676.957	445.072	651.522	506.901	671.239	443.34	664.617	744.848	686.788	436.171	665.244	479.952	712.02	411.941	640.515	432.618	647.382	450.946	666.473	428.011	649.386	460.79	669.832	458.027	651.274
	465.191	679.662	456.375	673.357	450.46	672.857	446.123	677.908	459.859	675.141	492.188	701.3	487.571	646.98	450.094	671.8	458.28	674.73	429.49	646.338	428.57	648.987	429.983	655.35	376.083	622.952	506.131	651.262
	455.868	664.474	456.571	662.214	453.464	669.786	408.304	668.357	531.018	1429.5	465.27	670.063	452.71	679.274	459.924	659.091	449.153	663.695	391.173	623.722	426.54	658.54	433.971	653.157	453.689	650.514	533.107	651.25
	458.933	682.633	453.205	670.349	447.413	669.022	687.837	680.939	464.761	661.972	535.345	762.322	447.733	651.65	450.522	670.841	440.046	663.092	434.659	667.443	433.726	646.912	433.856	641.279	460.121	658.341	437.212	651.242
	453.792	658.83	451.808	660.308	455.746	724	433.763	678.864	460.42	661.7	1123.48	732.045	498.906	679.34	452.527	669.882	428.085	662	437.328	637.492	423.009	667.231	457.769	647.945	411.453	642.684	459.88	651.24
	462.869	655.984	431.544	668.029	449.034	675.966	454.468	666.957	420.754	656	522.839	774.952	454.247	666.779	434.935	671.331	436.403	658.153	431.1	654.375	393.032	631.619	438.59	640.683	457.257	665.811	580.991	651.233
	457.118	682.039	448.727	666.527	624.4	943.167	458.718	823.831	443.608	656.353	586.25	685.429	435.882	668.902	444.015	674.344	441.478	646.322	441.229	654.029	429.621	647.305	434.083	632.619	429.54	657.92	459.663	651.228
	441.097	686.71	457.246	666.982	433.5	660.556	699.132	968.25	702.873	1036.38	855.381	711.381	436.319	676.594	453.951	677.861	462.776	675.657	441.921	644.93	440.725	693.71	450.474	657.368	462.208	656.987	527.143	651.224
	458.274	656.645	461.243	672.043	566.275	730.29	427.066	654.711	498.409	1217.58	500.454	660.485	446.141	644.042	461.683	677	433.71	633.016	432.55	659.642	446.989	669.815	453.687	652.909	425.788	664.082	529.605	651.221
	466.557	652.771	456.042	682.417	449.17	655.868	460.885	687.615	421.827	672.385	515.98	1044.16	435.14	668.421	380.348	542.609	433.085	662.508	435.363	684.077	399.235	637.378	429.5	665.804	452.378	670.756	475.22	651.22
	455.277	673.106	449.73	662.381	452.719	672.719	447.671	661.402	456.393	825.247	519.182	757.197	468.134	639.567	459.184	665.929	437.349	636.291	432.67	654.484	421.913	665.798	430.366	652.211	432.724	672.189	528.643	651.214
	459.859	662.641	459.017	657.19	453.712	699.254	442.5	685.173	699.079	738.587	430.082	656.738	461.233	658.783	455.558	677.233	422.769	662.013	429.176	642.832	429.143	654.857	430.833	647.607	441.792	677.385	483.99	651.208
	456.442	680.212	447.438	659.301	446.069	650.569	708.296	1204.94	457.836	652.945	694.259	941.466	569.89	661.795	456.567	669.711	439.577	634.437	435.236	677.18	391.597	615.731	431.955	637.27	417.494	645.437	519.126	651.207
	467.884	680.814	439.794	669.175	421.588	670.706	432.593	673.556	586.629	893.124	778.214	1172.11	453.473	651.073	454.359	675.663	444.609	658.964	438.97	645.366	425.078	666.529	444.061	644.537	443.272	667.24	534.943	651.2
	455.133	692.64	431.085	687.404	456.393	645.5	444.462	674.262	453.47	682.807	486.062	671.675	452.543	639.429	454.692	671.106	456.61	653.649	445.431	655.561	434.055	663	445.684	670.895	423.55	655.18	506.559	651.198
	446.058	670.135	460.527	676.636	418.658	665.644	474.049	671.311	432.868	682.566	696.613	940.839	434.449	645.633	439.897	683.397	445.781	682.375	442.859	663.424	407.724	656.303	419.102	648.051	454.357	668.857	463.561	651.197
	435.047	678.703	453.114	679.038	447.356	669.136	436.466	644.052	460.554	823.107	480.462	933.22	462.297	652.453	458.602	669.078	455	686.16	440.355	625.187	433.205	650.974	449.467	647.011	443.991	664.712	447.622	651.195
	453.638	679.086	445.089	656.911	434.228	672.474	441.381	690.952	786.066	966.59	450.865	680.769	428.036	671.232	452.313	652.791	462.303	661.167	435.29	657.449	428.026	641.442	428.545	653.821	427.73	656.63	522.265	651.194
	452.745	676.927	443	676.755	460.942	645.808	437.214	682.929	767.917	732.403	525.344	657.067	455.757	661.043	446.161	681.339	426.01	652.24	415.368	635.537	414.574	658.147	451.271	640.114	417.839	649.437	519.319	651.194
	450.18	653.066	452.196	669.321	440.276	673.655	465.462	648.754	610.8	882.75	460.581	671.097	472.869	660.656	462.165	666.518	457.419	686.43	452.42	661.105	431.844	647.625	436.694	663.477	440	645.938	539.684	651.193
	449.293	682.448	422.015	683.313	448.064	679.574	484.761	687.901	450.632	676.368	474.086	888.889	464.22	660.5	459.226	668.667	425.43	675.186	437.316	657.882	441.994	638.73	443.915	657.932	445.859	659.482	450.928	651.188
	458.133	653.022	447.016	682.164	443.382	680.545	446.378	685.865	439.282	669.282	671.238	757.683	438.917	668.517	455.223	658.464	418.112	655.704	413.313	654.851	443.37	639.89	457.11	646.753	445.836	633.452	526.507	651.187
	471.529	650.922	488.735	732.824	451.937	661.667	437.164	677.851	461.567	996.867	679.694	795.012	445.776	672.793	456.065	670.12	446.047	660.374	442.087	656.519	423.902	669.728	438.515	642.443	442.99	670.931	499.596	651.17
	469.719	658.491	449.935	676.726	452.324	666.743	466.068	673.023	431.115	996.377	551.596	715.702	455.277	669.043	460.19	659.99	462.582	687.343	427.738	650.097	440.447	664.277	439.451	658.67	458.785	636.877	560.752	651.168
	453.064	662.705	458.448	662.552	443.591	681.773	448.577	673.25	438.735	747.809	680.029	768.79	423.984	673.403	458.922	664.853	446.5	668.724	447.319	654.235	387.046	626.218	456.423	663.127	451.557	676.526	463.171	651.15
	442.079	666.237	450.968	686.581	445.042	665.099	436.899	654.377	449.143	665.75	570.784	706.216	459.467	664	667.281	909.989	435.162	660.848	405.014	619.449	432.075	676.657	450	675.022	443.971	670.353	508.63	651.123
	451.426	674.204	454.333	673.206	451.897	684.707	437.017	669.5	529.045	739.378	454.948	656.534	442.453	683.328	449.154	675.654	436.588	660.809	446.593	650.198	434.662	626.959	448.531	648.173	436.264	624.69	449.258	651.121
	451.485	693.409	437.978	683.913	441.339	726.857	444.117	723.217	457.719	663.406	457.767	744.717	481.911	641.333	453.462	670.131	458.64	664.112	406.779	651.25	434.788	660.775	465.015	724.409	435.657	650.824	439.036	651.118
	457.055	678.964	452.712	654.606	423.887	654.925	440.625	688.167	458.492	652.967	734.464	650.518	465.935	637.413	460.368	664.105	436.596	657.284	445.26	693.54	408.851	613.805	441.884	683.652	419.81	645.629	449.833	651.117
	458.448	656.879	460.741	661.537	485.471	640.6	437.325	853.388	548.191	855.872	773.052	944.603	453.636	662.167	438.902	675.571	437.987	670.96	423.045	650.42	446.964	652.482	437.022	661.87	423.89	636.798	578.645	651.112
	431.897	691.983	453	665.279	442.719	671.344	466.955	655.318	486.803	1097.02	458.418	713.134	435.105	681.368	446.975	665.426	428.858	670.283	418.523	661.492	414.518	646.946	448.671	665.304	447.47	659.08	545.179	651.103
	438.758	686.818	434.958	674.688	430.829	653.343	438.682	658.212	434.477	668.795	1097.48	834.548	440.275	664.451	445.08	688.02	433.721	666.191	395.114	630.127	438.2	681.382	427.161	670.494	431.935	616.221	452.8	651.091
	457	687.288	432.568	686.614	437.435	640.884	507.951	702.869	453.983	676.525	707.526	786.684	443.373	685.253	473.129	704.097	432.223	638.162	455.722	650.042	422.386	609.289	433.091	664.855	446.609	660.211	516.744	651.09
	452.457	680.152	452.925	684.4	439.392	632.919	459.953	681.672	420.345	1020.86	798.625	913.312	536.717	668.1	455.02	673.422	438.795	637.571	442.74	653.26	432.057	649.129	458.183	675.7	453.143	661.173	433.131	651.09
	454.569	665.369	455.826	682.275	441.459	670.934	465.561	659.07	431.203	678.085	589.4	851.185	460.797	672.522	453.667	667.974	457.055	656.205	428.374	670.701	409.722	621.324	439.892	633.027	444.453	661.796	511.079	651.089
	455.393	665.196	449.591	678.136	470.843	770.971	463.242	687.21	459.875	751.125	791.66	861.962	434.476	664.476	453.536	663.739	435.286	652.102	439.456	639.899	412.821	632.167	433.312	665.675	446.922	674.553	432.671	651.086
	436.323	670.823	420.5	679.829	454.164	653.475	427.491	674.564	462.9	1005.18	590.456	1039.25	432.722	671.574	451.729	703.896	478.059	685.319	447.646	669.458	435.575	630.411	446.589	657.189	445.356	667.815	549.113	651.085
	441.469	683.359	447.533	683.783	454.709	652.182	1080.19	1543.22	719.4	992.429	413.143	660.357	481.115	680.212	455.305	678.8	464.556	711.639	439.465	632.915	397.407	621.374	439.597	655.831	446.824	667.541	502.421	651.083
	452.076	680.212	461.568	679.703	456.535	654.606	439	657.264	466.189	672.689	442.412	774.294	432.63	664.37	457.971	668.587	415.908	658.526	434.198	668.081	448.628	658.86	437.122	643.77	427.413	658.163	454.858	651.05
	456.424	655.505	457.839	673.355	448.261	655.623	429.373	666.98	1039.64	1162.21	467.279	690.049	454.329	653.521	452.637	675.286	468.271	698.492	446.658	653.409	435.68	640.293	448.547	633.227	432.812	648	429.17	651.05
	466.636	660.091	442.056	678.685	463.082	670.361	435.514	667.622	431.085	683.678	588.113	798.661	477.309	642.836	474.343	699.657	434.721	650.324	548.663	781.9	423.837	642.163	449.07	666.404	441.014	670.055	547.146	651.049
	449.842	672.789	435.045	687.851	456.158	989.14	430.814	680.578	492.762	741.81	456.86	670.684	452.134	679	474.719	712.406	458.964	679.268	417.183	640.939	418.383	639.333	458.662	663.901	520.743	1219.46	482.438	651.031
	450.415	679.698	462.16	649.574	450	806.075	603.559	854.779	538.847	1266.69	696.909	750.197	455.548	672.774	456.985	664.076	440.046	660.277	445.113	668.163	411.853	661.507	417.474	652.092	430.181	644.617	446.076	651.023
	463.742	637.306	438.104	670.675	433.96	680.52	615.18	690.88	440.18	1019.9	479.413	828.478	457.639	667.164	442.554	682.108	418.351	655.495	438.817	665.312	443.506	680.472	442.932	654.466	437.672	659.866	437.047	651.023
	461.235	692.431	446.55	674.85	505.065	1388.9	448.933	747.1	436.733	672.68	700.109	764.618	456.94	662.74	458.978	667.783	448.962	673.453	422.718	666.845	429.354	665.291	429.828	654.782	399.577	646.244	448.978	651.011
	460.08	664.06	451.792	655.729	435.424	672.924	749.038	997.075	441.478	662.194	974.312	953.297	460.19	653.259	787.974	1023.9	439.403	675.347	442.92	640.672	435.354	635.49	452.27	671.63	444.739	673.638	449.776	651
	458.784	685.865	454.308	870.442	432.318	652.788	453.458	679.133	408.667	640.684	614.935	704.145	436.416	647.129	450.402	666	435.138	659.708	418.2	642.836	427.731	645.827	432.84	668.723	441.877	642	512.1	650.989
	454.816	658.276	466.253	680.137	446.707	683.655	440.955	697.023	452.476	659.619	538.508	700.066	504.607	669.179	450.902	663.73	469.729	737	431.931	661.196	414.816	637.77	447.056	694.481	426.709	660.38	525.872	650.977
	439.746	687.644	449.534	661.767	448.236	662.436	458.587	672.063	551.377	758.967	691.803	832.033	532.979	659.638	457.351	670.577	429	648.633	430.354	649.723	405.966	638.254	433.589	671.433	436.519	657.833	463.694	650.972
	440.434	688.528	456.293	656.259	436.14	641.74	429.356	716.831	461.384	659.849	524.426	1075.64	449.061	661.592	444.848	679.462	427.646	659.823	436.213	655.843	442.633	669.433	426.602	670.779	450.217	649.957	445.087	650.971
	465.328	675.109	460.088	674.667	440.803	629.833	432.036	761.75	651.077	928.031	721.086	802.397	442	673.349	456.593	666.099	446.561	679.614	443.678	706.791	419.732	621.546	435.33	664.308	411.408	646.476	504.977	650.966
	461.058	683.362	449.37	677.926	438.909	685.218	595.815	1135.05	460.1	680.6	805.197	826.605	481.393	671.214	449.927	668.581	449.385	680.135	427.048	657.048	414.479	641.577	450.617	673.439	448.804	669.059	488.862	650.966
	452.895	660.158	445.031	665.281	500.541	1043.85	453.984	672.097	455.464	665.161	528.587	688.63	474.75	663.812	462.875	670.275	437.617	651.638	422.477	652.734	424.944	621.815	424.962	641.625	456.979	687.798	432.565	650.965
	460.5	684.796	458.714	692.204	449.607	648.066	460.885	668.426	436.635	712.206	890.87	1029.72	436.443	689.705	441.745	671.745	437.01	679.302	454.655	709.284	426.849	662.437	445.103	644.588	434.567	634.289	537.176	650.961
	451.597	681.403	454.714	799.299	454.985	664.471	430.259	940.852	527.951	711.293	452.73	639.143	476.642	647.642	457.19	655.754	432.709	693.127	449.722	645.516	437.792	663.01	451.964	653.542	441.83	671.95	456.476	650.952
	437.952	690.758	453.68	678.06	470.31	886.483	451.308	684.923	449.485	689.784	642.963	1042.88	542.236	665.345	456.381	704.762	441.37	665.025	414.301	651.368	444.791	665.851	443.507	666.493	452.681	680.34	450.852	650.951
	461.382	659.836	457.981	659.981	456.662	678.846	429.902	661.431	737.576	809.424	450.254	644.143	443.164	661.438	480.968	687.774	435.414	664.349	432.324	668.147	430.206	671.699	428.421	652.421	423.906	646.615	436.27	650.95
	463.149	653.776	462.049	664.976	452.263	679.908	496.957	840.587	434.981	646.63	590.965	840.175	436.4	681.55	447.594	677.708	442.125	673.681	465.647	743.378	432.315	629.452	441.387	663	455.554	667.942	429.96	650.95
	463.667	654.627	456.111	653.611	432.831	660.169	448.733	668.533	443.222	673.264	453.263	734.329	443.471	672.338	446.103	664.207	440.826	676.512	447.155	671.859	432.527	630.5	455.126	673.402	419.955	634.773	493.881	650.945
	454.694	685	432.219	675.603	443.413	666.556	457.855	682.473	464.48	662.76	619.186	1078.43	454.211	649.702	457.034	664.455	445.359	660.262	405.759	624.796	461.193	671.842	439.292	646.74	452.653	670.245	480.638	650.94
	451.082	675.049	456.239	649.881	429.808	1086.4	552.045	720.239	460.8	676.933	439.17	649.604	454.981	653.87	399.983	626.7	437.625	660.029	444.155	631.085	440.181	649.915	434.863	636.392	467.5	652.958	416.916	650.94
	462.114	690.214	450.481	684.846	459.169	701.523	434.298	657.085	459.683	669.95	437.764	716.236	556.098	638.508	439.956	679.813	450.976	662.634	448.433	665.3	437.851	684.03	446.333	653.227	454.329	666.847	484.061	650.939
	457.231	667.815	429.824	665.662	439.738	673.15	440.684	673.912	417.215	693.385	772.678	671.119	433.831	673.254	450.07	679.409	453.731	645.942	400.752	621.945	435.923	654.708	423.149	660.172	429.817	658.133	451.721	650.938
	462.476	653.206	459.085	659.507	439	638.148	422.717	651.467	448.902	669.246	815.014	1081.54	411.736	677	777.224	1003.06	448.237	678.794	446.133	662.317	432.044	651.066	436.051	666.306	423.073	632.561	516.495	650.936
	454.288	684.288	442.653	665.88	440.375	668.734	452.8	834.544	423.062	635.108	486.965	667.282	436.64	674.78	463.375	665.95	437.231	686.333	420.8	659.65	422.281	664.234	434.806	667.651	446.221	635.802	491.718	650.923
	581.262	708.908	443.878	681.735	437.763	633.78	430.279	656.311	525.155	798.274	608.797	987.913	406.576	668.559	448.844	676.594	434.083	641.833	439.371	665.289	437.986	688.714	423.684	644.336	432.145	645.75	472.481	650.922
	459.116	661.464	444.581	1274.74	442.738	662.344	545.368	745.441	437.298	676.254	698.436	832.345	457.241	683.259	451	664.885	436.2	668.667	436.489	642.904	419.231	621.967	454.639	656.518	424.691	613.618	433.707	650.919
	469.34	654.76	439.588	676.549	451.081	679.514	427.875	677.969	447.812	894.788	440.154	747.077	497.653	672.453	449.966	671.885	429.481	649.028	439.604	618.792	408.19	617.508	455.222	678.062	443.385	652.427	437.088	650.912
	452.508	686.136	456.776	1264.24	460.086	645.025	439.593	687.695	442.078	670.216	445.532	768.274	442.113	673.981	449.931	672.517	420.839	659.71	409.227	631.485	436.471	671.5	435.775	670.337	450.969	675.588	522.907	650.907
	454.919	694.323	440.236	672.127	446.246	742.298	439.13	668.326	475.448	704.241	833.657	736.09	432.03	665.364	457.537	658.634	448.245	666.858	401.448	620.931	410.705	638.705	440.728	675.5	449.688	665.795	456.53	650.904
	450.305	669.695	464.81	677	450.424	661.076	447.603	657.845	609.157	826.88	437.386	637.714	459.564	662.345	458.102	677.322	438.463	659.231	433.941	639.218	406.971	624.2	431.438	651.575	441.534	1620.92	552.861	650.899
	453.724	676.207	462.056	653.426	457.654	662.469	438.695	684.508	694.104	795.377	455.659	687.568	444.017	661.7	464.767	701	457	699.833	433.7	643.37	440.127	666.577	426.862	650.394	438.542	665.417	482.94	650.893
	451.175	685.127	455.164	658.115	462.827	769.962	548	720.099	444.169	686.356	1099.12	757.493	436.986	671.681	463.843	676.47	431.618	661.487	435.21	649.29	418.874	610.738	440	662.466	456.045	663.342	475.784	650.892
	451.387	682.452	454.087	664.312	444.212	681.182	431.123	660.738	640.845	843.75	770	942.957	476.841	676.705	438.366	676.402	458.315	675.704	430.82	661.24	425.894	653.773	450.767	650.01	429.655	610.5	446.522	650.891
	462.327	637.818	448.821	667.393	525.811	1149.62	420.207	671.5	461.354	813.769	705.75	1065.25	450.93	690.053	459.904	680.077	445.2	684.583	427.849	671.269	417.101	627.573	433.763	659.237	444.034	650.992	417.556	650.889
	459.206	665.441	437.179	684.214	502.608	719.275	442.559	670.382	535.079	993.46	593.956	887.015	471.815	675.13	453.833	657.286	440.797	657.116	423.78	637.13	416.307	644.784	442.369	643.607	454.392	674.797	471.614	650.886
	455.719	671.359	453.344	692.754	441.143	646.393	446.815	666.739	544.758	702.318	810.968	839.905	447.83	657.453	459.377	651.279	449.747	670.329	399.831	625.483	426.45	656.05	445.957	657.371	449.168	672.252	522.46	650.885
	469.118	658.843	455.766	654.266	457.061	657.076	438.954	677.046	626.382	714.588	430.633	645.041	446.036	655.554	452.216	674.629	431.818	639.659	419.412	622.549	419.785	623.329	439.338	669.225	407.434	642.922	432.598	650.884
	461.256	672.465	444.923	672.062	445.645	641.613	438.75	1804.63	414.175	664.444	483.942	697.712	485.32	673.2	454.99	669.155	438.756	635.367	434.414	657.871	440.153	665.222	447.747	657.76	458.122	661.52	574.667	650.881
	460.492	677.369	450	659.77	431.137	675.843	420.576	670.348	435.714	679.469	736.588	728.75	458.717	650.683	456.563	673.169	453.881	678.932	431.5	657.354	430.517	660.183	427.741	655.963	404.636	655.935	547.632	650.872
	453.453	656.25	446.098	663.024	430.622	676.171	454.149	688.075	456.541	678.197	573.095	794.111	455.744	671.616	456.735	675.01	453.91	662.231	436.779	659.174	439.108	691.916	439.911	662.504	451.216	669.541	463.819	650.871
	446.623	681.885	434.082	668.607	450	679.267	436.306	675.71	744.6	1236.38	450.855	680.018	456.383	671.233	459.775	678.2	467	682.768	436.25	652.79	413.459	636.77	432.144	650.938	453.34	668.645	418.024	650.869
	456.299	654.358	459.14	665.772	427.836	670.18	467.912	794.539	506.253	724.387	883.339	965.589	442.927	655.255	462.458	673.875	438.405	668.662	442.704	660.878	409.164	643.463	427.617	648.832	448.527	665.284	529.317	650.866
	446.35	674.533	454.817	690.859	443.625	705.35	450.758	657.871	525.717	815.925	450.837	674.362	444.719	666.984	445.852	673.88	435.406	663	434.951	647.379	392.443	655.418	442.333	636.073	424.627	639.307	502.905	650.865
	444.7	687.267	458.053	690.193	450.625	652.188	486.939	686.796	457.867	748.767	456.344	688.18	450.381	660.778	454.922	661.311	433.032	660.489	424.754	649.966	429.868	683.5	429.663	625.209	443.719	651.009	467.768	650.859
	441.951	679.512	448.915	1548.09	420.435	656.306	432.865	657	495.435	884.024	432.3	652.367	434.551	672.536	454.389	671.278	458.266	651.709	416.271	637.6	442.465	676.747	432.46	650.238	439.064	660.688	503.691	650.856
	449.319	683.574	457.219	657.397	424.8	650.25	644.867	958	492.719	946.75	652.838	830.838	495.433	672.4	460.461	671.368	452.95	677.413	450.934	671.024	427.842	639.123	431.551	635.742	422.91	664.011	454.713	650.852
	451.543	684.739	438.383	686.433	451.043	658.191	535.921	751.222	450.216	671.804	558.072	873.812	459.984	657.125	439.344	679.583	425.007	637.565	444.583	660.042	436.21	638.355	447.388	674.949	431.456	652.811	531.266	650.844
	461.986	685.819	461.031	672.138	438.755	664.286	411.551	660.49	514.34	866	991.799	840.261	451.547	681.811	459.816	663.724	435.219	652.104	429.095	648.516	385.753	627.2	432.446	673.068	428.18	658.586	432.39	650.829
	457.677	675.871	545.25	1513.73	453.068	674.75	453.983	666.05	455.458	682.644	501.6	665.831	453.045	688.803	702.667	952.901	450.348	670.697	413.126	633.193	425.672	672.259	437.928	670.319	457.648	662.114	454.696	650.821
	458.13	670.022	461.4	650.662	436.345	660.017	661.236	929.527	456.453	715.789	695.922	778.235	479.333	662.283	455.57	667.588	437.228	662.709	427.34	664.617	442.897	639.495	443.661	683.39	438.421	664.968	465.564	650.82
	459.231	663.788	453.755	677.113	435.028	680.085	441.175	673.333	645.204	807.278	427.386	668.243	455.533	666.578	462.976	660.829	429.234	679.085	432.589	654.598	391.663	609.832	427.513	661.5	419.059	649.471	479.884	650.819
	451.056	670.972	457.395	656.75	450.69	705.862	440.62	667.521	461.246	850.23	609.303	738.152	444.929	654.5	458.515	663.757	423.574	667.894	410.783	633.246	414.656	610.703	449.406	671.464	427.612	667.398	462.172	650.818
	450.296	670.167	459.729	667.508	458.738	657.738	450.429	677.905	572.933	791.083	578.985	865.662	439.962	654.038	455.536	673.783	445.493	634.134	435.338	662.862	448.027	701.68	419.694	630.361	430.769	655.048	538.306	650.81
	453.962	677.114	442.922	686.818	442.533	671.8	465.941	651.196	447.782	668.618	446.518	657.911	444.118	647.51	453.013	674.648	446.137	654.843	426.161	660.161	424.653	637.093	451.672	687.862	451.127	667.278	467.782	650.805
	465.018	648.679	449.173	663.213	463.475	672.607	433.477	665.954	432.821	652.339	451.672	676.951	438.029	647.929	459.536	677.411	438.036	628.253	436.517	651.78	413.802	645.791	469.051	730.316	423.718	655.341	487.673	650.8
	450.208	654.708	452.426	678.511	452.027	707.205	661.635	735.827	492.546	774.194	465.102	652.864	535.755	668.469	450.603	662.064	458.495	678.653	435.625	648.448	423.223	662.436	409.629	625.314	442.043	666.902	430.458	650.794
	461.7	675.357	459.5	644.15	527.676	761.309	480.21	1432.6	668.9	760	454.983	682.5	429.102	673.102	452.65	668.388	426.993	648.626	441.348	625.13	422.287	638.683	444.396	657.287	439.008	627.364	510.139	650.77
	448.469	658.714	461.446	1053.73	459.8	647.508	460.625	669.768	465.109	654	453.702	730.088	426.704	676.037	455.254	668.476	443.489	673.25	450.683	660.651	457.333	677.25	451.337	660.635	441.677	662.5	462.725	650.768
	471.289	655.133	455.458	656.892	422.262	678	461.773	683.97	459.242	661.955	898.337	948.888	479.634	674.493	494.062	746.2	462.562	687.64	443.442	634.679	440.254	674.254	433.246	642.58	447.605	656.5	527.677	650.764
	467.046	656.923	462.213	693.915	431.805	671.013	446.592	736.474	467.25	662.984	467.02	690.714	466.511	674.064	456.692	668.534	436.333	677.095	445.193	631.816	421.677	622.462	445.5	669.757	448.009	666.009	555.487	650.757
	450.574	675	434.949	669.695	454.966	652.5	515.086	724	489.254	1032	459.095	679.079	450.474	677.462	458.149	674.054	418.582	651.082	438.638	654.134	438.973	662.902	437.967	658.648	440.186	666.068	465.721	650.75
	462.171	662.857	463.426	685.164	609.746	876.46	430.773	664.515	690.408	851.816	1117.37	1091.27	428.017	672.1	453.081	662.26	472.767	683.023	445.361	650.916	428.072	648.843	447.721	672.344	454.529	647.871	459.634	650.746
	458.716	666.946	455.702	688.298	454.789	658.596	422.275	661.118	453.646	660.077	578.953	1040.55	450.1	661.3	466.643	674.911	443.812	660.217	448.091	637.769	420.563	612.379	451.676	736.622	429.031	643.337	448.789	650.726
	426.102	674.593	451.846	668.662	439.827	655.68	629.6	982.182	486.567	665	475.419	697.048	455.735	674.878	447.678	659.184	442.909	647.534	454.207	652.122	444.938	677.031	427.903	656.315	456.11	671.066	420.85	650.726
	456.961	678.686	442.66	680.08	434.176	677	455.397	652.368	751.986	879.068	449.529	644.176	555.333	661.25	453.844	665.275	452.266	670.38	432.62	662.211	412.707	639.893	455.059	648.282	449.8	657.8	532.394	650.725
	448.363	694.143	451.603	670.029	446.773	660.106	640.746	975.678	652.359	1459.47	475.981	859.173	433.983	667.383	454.208	657.361	455.2	682.494	428.234	648.766	423.469	656.688	456.192	672.096	440.682	657.944	525.971	650.724
	458.385	661.754	454.76	677.14	422.717	673.491	448.429	693.429	463.074	653.889	452.097	768.548	497.116	683.349	457.537	651.316	467.414	672.707	411.833	657.474	418.043	650	451.356	681.373	444.376	666.521	522.967	650.719
	460.908	685.569	454.883	652.8	423.519	651.288	508.667	2315.88	545.604	859.132	801.794	776.397	491.389	675.204	448.258	666.675	456.833	668.824	430.682	666.848	434.971	650.883	429.301	630.603	454.95	658.737	459.961	650.717
	443.902	664.529	455.582	693.836	410.537	684.296	417.588	662.162	462.48	659.26	503.146	673.146	432.87	654.413	456.247	657.416	449.074	651.247	415.28	655.427	422.18	637.918	426.864	655.556	452.218	668.789	466.254	650.71
	460.515	681.985	453.095	663.667	436.14	659.12	452.701	648.955	638.321	829.566	438.362	628.121	454.352	658.803	454.899	659.279	428.817	664.75	438.769	663.472	443.303	676.132	450.784	659.243	449.565	680.391	442.043	650.71
	442.917	675.917	461.442	671.75	429.633	683.717	462.712	916.365	454.982	693.5	790.69	1070.83	445.512	651.1	432.427	677.875	438.23	686.622	437.556	633.03	452.254	682.937	429.744	693.279	423.571	647.694	569.352	650.703
	463.375	686.607	456.633	671.329	434.619	680.929	454.73	667.095	440	632.418	438.745	650.872	482.208	657.708	438.873	677.429	428.494	661.494	446.029	669.471	414.862	636.083	439.592	653.237	415.068	645.014	456.686	650.695
	467.612	687.104	449.095	672.698	432.397	646.476	445.22	664.36	449.805	678.126	441.609	681.609	452.321	675.125	447.646	667.951	451.605	680.111	426.043	643.194	426.391	657.536	429.25	661.975	457.738	650.369	448.814	650.674
	452.468	686.404	465.382	665.27	434.689	651.754	446.913	686.326	451.509	672.755	573.246	820.574	453.508	685.127	458.278	660.347	442.274	660.887	440.936	643.085	411.259	638.667	453.467	675.973	449.029	628.529	526.942	650.673
	444.589	691.877	446.159	662.101	450.224	645.806	446.396	666.896	455.247	671.806	1157.35	1042.03	455.981	674.426	451.883	683.831	471.272	671.765	430.082	652.153	461.143	685.107	442.078	663.688	445.242	635.78	465.233	650.671
	671.782	724.526	455.426	679.064	452.033	680.459	449.911	759.732	549.548	1204.48	646.712	734.39	431.041	682.347	458.268	679.195	459.275	681.516	502.641	714.188	430.4	644.587	440.824	705.259	452.085	650.789	502.528	650.67
	460.169	641.908	458.34	672.94	448.986	727.831	423.188	904.375	446.312	672.062	442.516	700.919	464.019	663.585	452	664.988	432.391	675.719	447.672	675.531	438.23	663.131	434.017	657.95	440.022	666.663	422.392	650.669
	466.472	690.038	456.629	649.484	443.233	662.7	435.649	684.088	578.519	692.654	707.13	707.449	437.36	671.74	451.531	669.558	430.931	671.328	438.32	654.133	411.367	661.35	428.903	652.861	450.274	667.37	442.717	650.667
	450.329	666.514	435.49	685.02	450.617	671.817	401.253	663.532	454.24	652.167	442.828	648.375	442.95	679.317	453.968	652.376	461.841	699.048	454.476	659.393	457.608	684.922	435.714	653.893	450.568	678.932	584.893	650.66
	445.853	672.173	451.518	682.464	437.571	1238.84	424.043	675.596	435.982	681.727	506.306	961.903	455.771	649.771	449.966	676.376	407.799	632.366	407.559	632.645	398.088	617.015	431.511	677.815	446.26	664.096	442.023	650.648
	450.333	655.783	453.875	694.75	428.192	665.404	427.155	660.397	642.017	1226.5	461	704.937	480.074	660.556	454.149	668.955	445.537	664.619	441.071	657.357	419.68	620.47	439.58	667.773	459.115	664.673	430.414	650.644
	447.673	674.388	463.791	647.642	431.508	652.311	463.649	684.912	444.196	667.059	771.059	714.248	464.66	669.8	440.097	669.389	423.553	638.423	441.086	639.728	438.14	628.023	442.622	626.659	442.121	642.944	494.469	650.643
	462.764	655.073	450.316	657.053	455.505	670.835	451.881	745.036	577.07	1208.64	1253.22	825.333	573.925	658.25	452.835	680.106	448.944	672.375	421.746	635.325	437.191	663.629	432.791	648.418	425.627	639.227	462.728	650.642
	452.901	683.423	455.571	671.796	444.524	650.476	428.915	677.404	436.794	770.238	594.048	857.687	426.962	682.712	451.494	658.331	437.357	666.704	426.348	668.089	413.113	640.07	438.956	672.111	427.262	646.964	442.372	650.636
	466.667	695.214	454.22	678.085	444.875	672.661	444.069	672.125	489.448	701.793	459.164	702.37	420.434	659.019	448.333	673.892	449.34	648.358	433.283	646.38	429.759	663.181	444.11	665.366	428.788	630.202	430.559	650.636
	430.143	688.163	452.113	691.339	440.043	679.957	459.7	700.72	452.022	732.391	413.891	680.174	533.117	665.417	453.85	667.694	421.569	657.215	411.483	619.621	443.474	651.772	438.798	642.536	433.194	649.35	522.975	650.63
	459.362	689.793	456.446	669.846	422.446	676.179	449.424	681.102	410.5	669.625	503.482	747.699	452.091	653.636	450.736	654.613	429.28	688.544	449.832	638.881	429.648	656.286	434.328	625.362	433.957	652.532	485.352	650.625
	447.738	684.905	448.1	672.767	415.86	663.456	438.182	688.935	452.151	809.027	647.412	827.686	446.623	676.208	462.378	666.122	444.929	673.488	411.075	631.583	411.892	590.162	452.783	669.139	450.02	666.089	451.477	650.617
	452.865	675.712	449.81	662.603	419.4	655.545	452.122	692.2	593.534	987.603	958.863	713.471	473.639	655.557	457.437	656.609	456.264	698.094	431.841	656.29	418.438	638.989	444.235	631.118	451.765	668.259	518.683	650.61
	451.5	689.306	423.667	678.957	441.519	667.796	452.931	681.552	836.781	1083.16	1098.95	856.317	458.578	650.422	435.545	668.881	452.31	667.023	443.209	615.967	415.153	642.792	433.493	669.045	445.264	636.639	506.304	650.598
	449.632	671.092	433.169	664.661	461.324	644.515	453.592	694.061	471.721	1073.88	468.579	676.605	438.811	679.981	458.044	667.744	457.861	711.361	442.857	628.008	431.829	659.658	417.024	667.815	417.989	641.579	537.424	650.597
	454.677	668.569	453.603	675.397	511.475	688.65	447.738	676.369	493.149	761.403	473.712	675.346	481.481	669.537	450.529	662.333	431.681	660.604	433.23	661.932	397.8	609.767	450.483	671.224	429.567	669.761	520.165	650.595
	462.264	659.642	458.167	657.705	454.97	673.836	448.325	835	445.696	669.551	1277.03	951.19	448.793	683.379	453.067	662.027	424.592	673.071	449.08	652.16	420.438	653.203	450.818	646.236	443.325	642.388	425.08	650.58
	450.381	674.492	440.618	678.909	430.75	668.897	459.388	685.204	521.793	777.31	617.295	946.525	440.789	663.513	458.85	663.93	440.217	628.967	433.983	669.552	418.928	617.014	439.031	640.854	430.155	633.086	423.894	650.574
	458.448	673.31	452.317	683.167	422.814	656.475	421.831	666.508	430.22	661.96	923.05	823.712	499.373	677.8	435.718	672.453	447.043	700.174	434.903	640.981	412.145	643.188	449.882	666.402	443.991	634.037	470.762	650.571
	440.351	688.702	460.833	689.233	431.917	673.806	659.027	1526.16	459.594	672.453	608.103	1017.31	479.967	674.017	452.629	671.337	447.638	691.379	398.986	626.425	433.357	647.286	459.537	679.653	448.892	662.777	424.317	650.564
	465.902	695.451	461.558	670.365	444	663.345	453.164	670.63	464.017	675.45	435.931	654.379	461.222	642.778	471.362	685.106	432.085	641.085	494.847	662.398	417.789	632.535	440.113	662.837	451.238	647.357	566.938	650.556
	460.213	671.508	450.855	670.091	452.556	685.13	434.179	662.433	439.031	677.492	688.145	716.623	428.345	677.945	469.738	672.308	455.219	662.068	414.899	640.889	429.987	658.065	441.405	698.689	456.719	641.607	444.812	650.552
	463.6	671.723	460.418	652.747	504.806	738.264	467.271	691.833	486.808	999.923	470.62	697.296	453.309	666.818	438.98	671.48	438.642	669.299	432.258	647.183	423.96	679.22	457.442	642.575	449.27	661.75	439.167	650.548
	447.132	684.811	453.533	674.893	432.197	667.967	461.427	662.855	430.816	657.289	456.762	912.476	460.039	658	447.145	660.887	442.814	663.424	451.61	655.994	429.092	662.262	442.697	653.316	418.059	608.894	456.638	650.543
	453.452	681.742	444.854	693.841	432.827	661.5	449.058	674.135	613.921	805.658	664.112	684.18	433.902	668.275	446.175	670	459.348	688.058	420.105	630.895	426.822	664.267	425.051	670.459	430.983	639.62	535.516	650.538
	446.466	710.123	450.204	653.735	433.982	643.143	443.37	675.041	444.517	669.367	446.766	659.391	453.857	664.057	448.339	658.182	439	632.451	429.824	660.341	373.182	590.857	441.303	669.539	436.496	673.545	507.483	650.53
	447.877	690.544	449.283	735.8	455.311	665.267	440.188	1104.88	461.417	691.812	929.861	899.19	463.192	661.058	449.459	688.224	448.546	720.474	438.389	662.097	444.141	668.844	459.171	646.382	447.019	664.875	453.898	650.528
	452.25	660.545	447.634	965.803	459.592	675.327	531.836	892.687	460.104	674.333	585	677.526	449.237	662.593	451.411	666.482	437.342	663.932	449.207	662.634	414.577	637.794	440.044	665.099	430.739	652.224	534.109	650.516
	456.529	677.309	444.616	683.512	451.66	673.42	449.333	676.413	453.609	665.391	435.14	664.78	459.633	669.755	439.129	675.927	441.57	665.535	446.437	663.981	437.765	634.882	432.242	663.253	423.577	642.962	479.079	650.516
	460.712	690.237	449.731	664.936	445.246	655.623	455.704	662.718	421.354	668.908	598.389	1036.15	456.868	673.321	460.163	660.062	460.672	673.776	435.529	662.553	413.048	628.867	423.686	665.257	419.982	613.811	511.504	650.512
	456.979	661.167	441.826	676.406	417.243	665.543	460.845	679.5	702.773	860.591	453.262	691.108	454.145	671.182	447.833	656.902	434.209	656.224	449.4	633.836	391.745	611.569	441.008	631.597	437.43	640.38	539.75	650.5
	451.143	675.408	441.019	773.208	419.209	675.896	657.167	1326.06	583.863	779.575	643.746	803.203	433.875	660.679	448.615	669.431	431.538	657.662	439.559	667.099	442	661.398	441.683	668.293	441.345	659.453	426.27	650.494
	451.062	684	462.261	657.522	436.835	642.353	451.125	666.681	551.448	808.431	502.277	1023.88	443.208	685.792	446.587	677.972	463.097	653.129	419.099	658.606	391.206	632.735	436.346	663.269	426.642	645.908	511.059	650.483
	448.417	675.917	438.515	666.75	442.509	665.705	425.778	671.472	449.641	771.266	809.765	672.324	454.032	670.484	467.833	700.833	447.353	695.721	433.654	632.505	444.348	654.435	453.724	678.434	446.66	655.688	505.737	650.456
	448.726	670.534	443.836	682.881	421.125	669.484	421.317	662.238	447.86	779.491	929.829	755.866	495.902	676.51	458.033	665.109	435.319	643.826	436.252	679.29	410.294	633.794	454.274	679.202	426.84	663.148	442.868	650.446
	440.625	681.167	460.203	677.75	451.746	679.016	447.909	664.242	520.219	751.312	571.716	760.388	445.339	648.797	448.987	665.766	429.244	642.451	433.236	644.197	442.653	662.733	433.723	658.415	453.89	649.257	526.141	650.434
	454.311	679.743	444.206	658.809	453.787	686.803	446.027	678.693	438.967	639.426	824.686	704.557	455.525	671.186	455.069	652.743	440.423	668.167	402.689	630.943	434.07	668.398	445.856	657.279	444.333	652.877	526.734	650.419
	456.623	697.396	454.244	690.731	452.012	672.407	411.016	648.46	483.436	1739.02	470.817	895.75	483.065	653.826	452.587	667.008	524.54	1061.82	439.686	629.07	444.976	670.561	441.719	655.5	458.884	648.084	423.521	650.404
	456.352	680.426	450.667	684.622	451.078	659.118	644.348	1033.96	584.614	1067.12	1001.16	726.786	574.8	641.44	449.009	668.811	462.149	671.743	434.25	638.468	450.625	673.172	457.897	649.824	453.078	665.844	451.946	650.402
	449.603	681.25	457.018	673.825	482.042	732.873	448.986	661.757	437.697	887.833	425.607	666.978	484.831	649.983	449.756	659.267	450.438	670.406	427.919	656.27	448.453	647.134	429.362	652.895	446.819	657.333	440.637	650.388
	455.043	663.464	459.923	670.292	440.393	668.705	462	680.741	608.712	778.462	452.964	808.836	448.737	668.684	454.164	654.082	417.108	659.919	446.798	666.292	416.5	651.531	448.806	672.515	431.513	635.126	513.862	650.386
	457.472	662.113	426.469	665.938	440.129	655.387	795.459	921.77	450.32	838.42	759.288	1086.02	455.2	672.367	461.228	662.031	458.51	680.692	432.57	663.473	445.318	673.591	424.024	628.929	446.907	663.283	455.33	650.38
	454.725	680.899	454.705	689.344	444.768	727.179	460.981	654.778	533.067	794.917	437.557	677.541	451.511	683.617	451.847	668.356	439.729	679.169	458.057	653.489	428.098	648.197	446.882	657.891	437.136	660.617	522.132	650.377
	455.692	662.173	652.88	879.28	431.209	673.651	427.324	668.141	537.211	818.013	796	1073.79	461.589	651.5	465	667.592	437.864	634.727	448.387	634.731	431.514	623.554	443.703	678.406	413.613	644.757	470.842	650.368
	443.848	697.957	569.846	953.744	445.329	660.303	442.945	683.74	536.345	772.236	434.567	663.6	453.268	655.964	451.447	669.565	444.968	628.362	417.581	652.381	398.039	648.549	463.823	691.671	444.109	669.134	530.806	650.366
	447.108	667.054	456.796	683.306	416.617	641.367	444.587	672.286	419.138	660.121	622.597	825.403	438.685	670.722	452.673	668.509	436.501	654.329	437.835	634.879	396.644	644.08	449.743	668.186	446.158	670.089	448.132	650.354
	457.218	627.891	586	1038	441.437	640.732	459.803	652.77	452.54	640.32	823.426	789.672	466.538	634.423	433.278	680.835	438.23	659.122	439.314	666.209	400.88	615.32	434.508	693.119	419.103	649.526	510.546	650.343
	448.851	687.617	443.327	673.345	453.333	654.533	819.345	966	529.404	1051.17	438.912	641.649	433.264	663.864	431.585	669.195	495.611	774.528	449.989	648.086	407.816	663.388	444.236	656.111	443.733	684.233	488.881	650.333
	447.946	666.232	451	669.169	440.839	640.411	447.809	683.824	462.773	683.432	455.984	656.109	439.06	668.28	459.882	659.618	457.116	649.291	435.874	643.205	440.667	659.296	430.049	660.16	426.795	665.179	504.769	650.329
	460.242	659.435	451.356	671.847	428.302	655.396	457.771	672.562	448.662	704.127	1017.95	766.707	466.023	639.023	445.622	669.323	424.302	679.326	424.459	638.473	416.537	652.037	412.33	641.959	443.969	673.643	509.62	650.316
	466.885	657.738	445.116	691.826	447.486	673.77	463.352	657.259	455.26	676.84	446.933	667.5	485.857	674.889	466.949	685.322	440.325	634.944	424.017	646.07	399.265	625.327	385.621	630.431	435.086	650.038	544.929	650.31
	450.942	652.391	451.452	689.742	422.852	658.907	442.845	670.741	446.91	849.045	652.616	734.712	460.403	681.677	454.5	654.093	458.432	678.453	453.3	657.275	405.394	644.882	430.804	657.559	438.72	652.1	452.193	650.303
	440.458	674.356	440.864	669.763	419.021	701.354	461.02	686.196	572.418	865.91	1281.81	1085.33	464.726	662.679	450.671	707.565	440.313	658.556	417.076	650.957	426.435	671.457	433.78	675.898	424.14	661.559	455.71	650.299
	449.247	673.219	465.155	643.586	434.159	654.667	457.804	728.039	469.9	710.84	1873.79	783.439	447.017	654.655	451.371	661.258	422.324	606.777	431.179	646.664	446.69	670.619	430.742	661.467	462.667	691.172	516.101	650.294
	451.675	685.455	456.662	668.985	451.013	720.59	410.17	657.617	482.439	685.329	1292.66	881.113	483.419	640.973	434.581	672.533	439.074	664.853	424.427	674.658	428.152	647.657	438.266	661.906	445.864	667.443	439.088	650.294
	460.9	678.08	454.196	671.304	403.063	653.81	438.55	751.267	691.473	967.509	640.455	916.558	455.365	679.612	452.818	661.283	415.722	650.742	433.175	641.614	418.636	620.145	403.707	630.586	455.02	658.56	504.676	650.286
	456.385	677.712	440.085	687.021	451.838	641.824	539.95	989.075	439.107	678.411	640.113	1088.92	432.491	665.053	442.051	673.949	447.237	655.425	445.787	672.719	418	611.07	417.297	643.068	439.364	664.482	457.47	650.277
	445.898	681.245	442.881	678.847	425.806	664.075	491.651	1065.97	633.27	946.619	437.828	667.879	446.898	679	450.636	665.818	429.231	653.538	437.714	652.543	449.506	673.228	435.302	646.127	452.827	675.622	452.556	650.272
	452.709	668.255	451.81	714.738	423.074	667.352	446.488	679.171	514.288	874.939	439.464	734.31	444.697	685.09	447.674	655.105	429.07	643.616	427.591	668.591	451.725	668.3	429.671	659.145	456.709	675.674	457.922	650.27
	448.543	677.3	446.65	660.717	439.655	1220.04	455.796	718.592	460.074	776.204	912.765	678.541	440.983	678.948	464.824	680.529	447.797	674.186	428.733	660.489	406.082	644.411	451.565	661.565	438.878	669.816	439.526	650.263
	461.883	654.9	470.623	722.896	453.088	1317.81	447.967	676.246	546.365	928.603	445.723	661.123	440.639	674.148	457.26	661.123	431.908	655.143	451.704	638.704	439.284	665.878	421.787	658.573	421.533	661.978	538.828	650.262
	459.462	677.737	449.408	679.653	433.898	675.296	406.923	652.788	483.403	785.855	927.968	1264.52	536.75	638.942	452.69	659.405	459.931	668.762	421.54	654.694	426.784	638.257	421.422	646.688	442.687	660.919	479.786	650.262
	446.967	686.082	466.548	688.113	582.733	1427.86	447.176	714.863	452.661	671.763	425.704	651.352	458.5	667.987	445.932	680.625	448.384	676.767	445.405	625.316	417.145	639.108	400.414	633.786	443.747	666.769	486.831	650.258
	442.145	689.319	442.125	666.304	449.055	656.655	437.548	663.28	594.877	791.912	453.235	671	429.111	678.356	438.73	673.494	415.932	662.83	438.479	696.282	412.045	650.409	429.125	659.889	421.667	633.605	480.527	650.257
	450.438	682.178	460.524	665.524	422.44	659.84	427.627	654.269	521.914	732.483	451.912	718.368	434.638	680.086	460.796	689.163	432.079	650.427	437.378	634.919	403.917	640.31	445.649	663.947	447.422	661.356	470.2	650.244
	453.667	692.746	445.796	681.204	429.698	658.415	449.589	700.164	436.673	945.891	431.521	678.137	450.523	656.215	438.375	670.847	434.014	651.466	438.655	646.583	433.979	662.734	424.042	669.69	445.851	671.724	423.243	650.243
	460.71	666.42	451.535	653.056	416.22	649.695	416.25	666.734	517.055	971.364	940.453	891.75	441.85	668.775	443.439	675.909	459.714	662.798	408.519	625.104	430.931	678.903	441.364	676.623	438.977	651.494	456.6	650.236
	458.86	666.842	441.34	678.83	481.937	730.46	462.629	675.968	584.753	783.11	992	817.062	462.651	670.233	452.085	665.493	411.179	639.955	438.62	644.03	425.308	623.058	466.245	684.464	436.252	631.099	466.402	650.23
	454.34	668.043	441.315	687.444	440.81	666	517.094	691.34	452.75	681.979	574.447	709.035	456.708	645.667	453.489	663.6	447.92	669.456	424.123	653.741	449.573	665.382	425.474	646.566	429.41	608.71	518.451	650.216
	451.625	667.982	446.019	686.537	442.362	665	449.802	638.852	467.538	673.058	628.352	652.423	502.955	644.731	454.986	666.944	409.714	646.204	432.6	670.542	418.548	623.113	440.119	661.186	455.836	671.94	439.333	650.212
	454.062	686.846	441.217	684.65	433.739	658.261	447.653	685.408	461.302	657.762	663.736	726.967	573.959	655.857	451.975	661.562	426.246	666.108	442.779	655.263	424.635	649.404	449.982	739.396	441.679	656.808	558.042	650.21
	466.567	658.403	443.421	661.526	523.755	1323.73	426.903	660.387	436.844	640.297	479.872	662.558	451.315	668.963	448.244	686.333	447.654	674.218	436.412	645.464	400.365	637.296	433.714	665.755	454.483	666.854	436.227	650.209
	448.507	678.493	612.785	817.738	446.369	1202.51	454.228	685.772	763.932	856.169	446.53	691.424	442.369	687.952	457.471	677.404	462.288	666.322	442.628	659.291	418.148	602.877	423.75	647.024	449.146	650.988	507.846	650.208
	463.345	652.948	433.833	664.625	425.021	662.745	437.646	639.5	495.097	713.194	411.857	662.265	456.326	673.261	451	682.326	445.986	676.486	414.313	657.435	417.7	669.8	436.625	655.198	436.569	661.493	452.847	650.208
	463.045	650.463	461.397	648.621	424.842	669.351	534.3	1014.13	457.92	673.885	582.081	1103.36	439.296	658.444	454.254	673.18	406.311	639	446.7	641.39	444.364	663.455	461.924	710.054	447.188	664.812	425.597	650.202
	450.211	667.193	457.903	658.79	444.477	637.985	456.634	685.155	532.812	684.104	458.87	643.204	426.582	607.618	450.812	667.248	443.58	659.783	436.389	667.533	447.918	680.279	416.453	650.256	459.53	669.86	452.893	650.179
	459.839	645.125	429.404	664.154	443.635	667.654	453.158	915.333	617.186	1566.07	446.506	711.88	463.527	677.545	445.5	646.845	444.781	676.984	444.144	646.483	434.655	648.776	454.988	677.446	436.207	647.415	458.24	650.177
	454.258	688.435	450.704	679.13	440.321	672.075	547.981	960.63	497.98	682.571	451.481	689.407	436.081	651.811	454.477	665.349	440.886	671.367	420.964	662.929	428.725	678.431	427.56	648.747	448.016	676.528	467.434	650.172
	437.645	686.484	465.83	650.915	428.978	659.796	727.288	1113.08	441.844	828.578	595.831	881.704	457.88	658.72	450.371	671.227	443.143	671.388	444.604	629.075	395	631.32	417.014	665.068	434.319	654.835	564.233	650.163
	446.857	677.73	451.032	641.825	453.553	652.745	460.163	674.02	448.444	689.27	436.875	653.292	443.429	678.102	434.771	667.305	442.447	659.276	441.052	666.271	417.115	641.092	457.922	642.203	420.289	615.189	534.921	650.158
	453.279	684.295	450.484	673.359	449.397	671.879	521.481	995.778	531.32	1072.8	844.446	800.357	461.839	661.482	450.98	656.14	435.76	647.947	444.902	670.304	441.511	641.83	449.989	669.901	453.317	653.904	457.066	650.154
	464.842	656.175	423.42	676.42	746.491	1346.4	436.672	640.552	623.475	877.373	1132	892.492	494.312	679.083	441	691.659	441.507	679.119	427.038	638.613	425.094	657.875	434.5	652.946	438.958	647.366	524.477	650.151
	463.797	675.949	458.358	678.94	448.571	668.095	430.429	669.61	444.051	753.085	983.389	827.917	451.582	668.6	438.447	675.874	440.247	674.854	425.898	636.939	410.086	644.362	420.114	636.014	450.157	644.593	448.035	650.151
	445.333	681.296	435.325	688.038	439.619	664.56	600.011	710.653	1007.32	1039.97	463.452	668.242	440.791	671.358	454.08	656.92	438.863	675.235	433.725	636.25	410.28	621.813	439.661	640.143	434.333	630.083	445.57	650.151
	454.571	682.75	459.109	683	435.792	635.24	441.383	676.745	450.062	707.094	701.466	988.822	461.509	672.925	442.869	674.964	436.818	639.621	442.95	664.857	441.519	665.942	439.605	665.901	431.337	651.041	495.168	650.15
	462.549	661.845	461.19	699.621	510.702	1137.63	431.102	650.959	439.433	836.851	466.326	790.261	486.413	634.87	440.271	679.644	452.738	655.548	442.337	678.827	450.537	668.61	416.923	616.288	445.769	669.341	428.228	650.141
	437.679	691.714	458.731	682.718	457.914	647.103	782.304	952.522	456.641	673.484	467.692	668.558	489.299	683.39	450.443	660.217	443.466	687.781	438.792	674.528	441.371	670.809	448.2	677.518	438.5	649.681	506.657	650.137
	444.828	675.052	442.877	664.2	423.586	667.543	439.064	652.234	434.625	670.516	553.379	972.172	447.66	673.849	455.838	651.928	453.016	692.645	405.763	624.802	466.465	697.884	443.115	667.424	449.51	659.837	496.961	650.118
	462.263	688.614	458.155	655.19	430.386	658.14	503.542	688.236	496.364	725.288	462.25	742.609	457.03	659.273	455.015	663.246	456.381	676.968	437.916	661.935	419.778	611.222	440.648	640.535	456.34	669.196	469.449	650.115
	433.353	696.059	442.54	667.778	446.333	669.12	470.983	681.61	441.983	817.31	467.128	663.349	458.528	666.528	449.108	681.277	431.2	661.211	443.451	640.845	426.231	668.031	431.435	661.449	415.182	625.03	569.795	650.114
	459.111	672.617	450.014	659.472	445.432	664.459	452.854	675.479	530.417	1204.58	467.431	684.944	502.197	647.944	453.136	657.473	431.685	665.722	419.804	656.551	417.848	622.197	430.324	679.311	422.608	650.127	462.771	650.11
	445.609	677.848	459.578	1473.84	501.229	891.646	422.542	655.881	448.937	669.556	458.279	671.265	455.89	648.183	465.574	686.221	434.875	664.375	436.667	664.87	421.968	643.806	442.025	652.008	437.22	669.619	419.571	650.11
	447.338	691.622	445.398	671.66	420.306	654.673	424.625	665.036	503.318	706.561	736.687	966.478	450.025	678.185	453.866	661.381	430.286	656	402.718	619.097	415.009	653.355	461.851	716.324	454.149	677.299	430.091	650.097
	460.195	684.049	438.455	679.4	433.985	666.091	464.262	809.123	441.66	665.83	506.615	793.554	579.349	680.143	454.239	661.413	445.464	644.377	454.978	634.761	416.682	643.706	432.231	667.523	455.922	665.182	436.371	650.09
	460.885	651.705	453.904	650.827	437.373	657.525	468.357	1244.51	423.586	649.19	419.487	669.09	454.453	673.792	441.119	669.868	438.869	672.905	435.923	690.077	417.653	639.306	431.887	650.197	442.636	643.694	430.325	650.084
	462.07	687.186	462.774	658.833	534.074	919.741	441.56	659.08	431.036	652.732	431.119	661.831	425.75	655	447.103	669.5	416.925	664.075	440.909	638.141	409.507	630.028	447.905	642.635	451.241	671.797	447.781	650.079
	458.672	687.639	452.686	668.843	424.23	650.869	517.658	755.276	620.881	760.237	441.316	625.158	459.067	661.587	456.881	661.179	437.629	641.674	420.612	662.918	414.644	635.986	446.463	657.06	446.358	659.91	490.576	650.065
	445.577	690.154	456.204	683.673	454.6	637.907	444.689	672.213	452.507	690.333	751.361	669.279	443.764	673.145	456.291	655.868	437.615	666.615	448.489	651.867	429.697	662.337	448.656	651.445	435.554	657.634	452.579	650.064
	457.239	656.13	442.847	689.627	428.605	662.421	445.344	667.82	701.765	828.659	446.113	670.434	432.39	673.098	452.833	652.992	471.052	696.299	431.614	662.04	438.226	681.839	416.483	648.845	425.757	635.544	428.964	650.054
	456.621	687.414	463.065	674.048	433.092	668.508	691.34	1475.34	460.194	660.045	512.207	750.448	441.783	670.096	436.761	663.575	444.347	683.911	443.419	652.547	440.263	658.605	437.486	621.771	434.886	651.019	546.168	650.037
	458.66	639.26	445.241	672.481	447.226	643.935	427.62	654.437	444.052	672.948	580.103	659.088	480.898	660.271	448.523	667.798	458.356	680.959	439.333	658.625	425.053	650.33	434.644	674.115	457.895	640.298	513.244	650.031
	457.074	692.611	445.164	663.328	468.667	748.824	449.197	682.282	450.769	702.731	467.81	681.207	489.245	665.245	452.538	661.118	443.416	664.876	427.892	671.903	429.389	683.519	433	645.57	434.815	646.346	522.989	650.023
	456.576	685.627	454.233	753.333	448.953	808.14	418.569	719.077	595.07	706.035	571.661	763.898	455.224	654.09	454.624	667.641	444.461	685.921	415.493	626.507	421.692	646.723	446.512	692.39	448.433	643.8	462.504	650.015
	456.094	670.057	454.677	681.262	446.143	683.286	446.94	678.44	637.267	976.72	567.94	755.955	521.717	664.717	447.8	670.7	443.775	677.604	448.159	634.659	420	630.289	443.108	662.333	471.639	657.417	440.199	650.015
	438.483	676.155	441.516	674.452	452.219	710.781	440.8	705.273	464.796	767.352	496.784	661.412	449.967	675.95	447.105	663.937	456.604	675.835	430.414	649.505	440.662	666.677	447.758	641.011	434.231	646.989	539.098	650.008
	455.085	658.31	460.385	676.212	458.577	645.282	440.404	676.447	531.506	923.371	470.019	723.192	446.377	661.393	437.786	665.231	462.836	687.082	418.467	656.989	427.328	667.851	453	672.386	429.098	668.066	423.723	650.007
	438.98	682.647	441.746	676.746	423.596	656.386	439.45	669.067	463.714	670.446	564.577	675.019	446.803	682.955	435.815	660.565	421.781	636.342	424.42	634.517	439.825	651.19	439.855	687.754	455.41	670.761	522.946	650
	460.15	687.737	462.091	650.964	442.509	661.151	449.457	770.129	441.451	685.353	702.194	804.419	438.122	667.976	443.258	641.774	424.696	647.543	409.015	638.894	432.95	628.837	434.696	648.203	391	643.233	507.876	650
	446.854	679.792	455.27	684.175	446.193	684.702	457.84	684.296	460.79	688.548	721.66	1029.7	444.213	682.933	448.385	660.594	457.182	693.818	443.401	660.626	407.896	601.169	449.91	641.281	428.387	655.43	429.242	650
	458.838	662.382	450.774	667.17	449.772	667.93	460.433	1123	458.839	671.464	429.59	651.721	465.797	657.232	438.519	666.052	453.425	659.05	417.552	654.276	441.113	677.048	425.815	655.415	394	620.333	449.108	649.992
	461.809	658.064	458	659.309	433.844	647.375	526.137	857.529	784.212	836.909	457.111	728.778	432.016	665.429	451.629	669.944	436.178	668.178	468.703	741.473	396.049	644.721	445.353	660.176	436.779	657.458	458.209	649.991
	452.271	688.746	451.86	668.06	456.517	647.724	446.089	671.196	419.636	784.697	697.902	1030.75	433.102	667.469	445.794	667.692	452.513	641.846	433.339	635.903	431.18	654.27	441.593	656.722	443.743	631.305	467.786	649.985
	436.298	675.228	452.092	672.862	437.845	661.862	620.841	1065	790.486	893.029	457.758	695.113	437.638	648.517	465.065	670.727	440.774	653.113	422.611	631.089	434.281	652.112	419.4	645.913	454.015	665.636	591.848	649.984
	453.947	662.035	457.212	673.519	448.167	647.759	531.074	807.704	596.63	844.907	863.586	941.086	563.85	669.683	454.479	658.894	429.495	658.194	401.833	620.179	411.511	622.968	446.492	654.195	442.215	657.835	440.077	649.981
	453.804	639	441.551	685.837	435.4	643.255	451.237	684.492	419.089	676.161	433.141	671.718	452.618	681.818	460.37	680.222	454.692	669.077	427.083	668.316	407.65	620.033	462.937	722.302	429.687	655.542	571.099	649.98
	460.369	654.246	458.326	683.174	454.162	648.162	428.112	681.173	556.967	797.183	476.194	672.278	453.477	683.031	455.907	671.866	442.528	674.912	446.34	637.979	415.632	610.152	428.952	642.571	414.753	654.022	551.662	649.973
	448.429	664.265	451.821	679.567	418.328	659.931	468.044	704.844	440.786	839.9	492.957	912.377	460.229	659.229	460.337	664.292	438.25	667.212	428.22	665.966	456.78	689.122	429.564	665.755	425.389	648.241	579.63	649.963
	441.492	688.153	422.425	671.37	416.042	672.688	430.54	663.92	528.097	739.435	1066.58	987.507	447.942	677.855	439.808	661.368	457.522	688.446	432.02	665.449	439.339	685.903	424.721	644.243	459.172	648.457	436.353	649.962
	454.212	690.019	444.25	678.544	434.66	674.44	438.417	670.083	452.81	673.747	1435.06	729.558	490.163	636.402	456.243	668.417	464.467	671.147	438.921	658.931	433.038	660.635	445.775	656.551	423.229	667.012	535.137	649.961
	458	693.789	452.048	673.274	428.32	641.1	432.643	661.857	420.933	644.911	468.846	688.138	441.864	667.339	457.294	663.329	473.921	719.079	452.05	669.17	441.222	651.903	443.569	657.831	445.708	664.138	455.362	649.957
	452.735	668.706	622.295	1175.53	440.824	637.309	427.778	672.397	503.689	881.933	443.087	645.638	455.93	684.704	465.663	659.802	435.296	647.667	433.354	657.323	411.738	676.689	417.333	639.394	440.774	654.613	467.346	649.948
	453.839	688.011	441.929	659.753	461.705	1018.84	412.812	686.667	422.039	984.039	775.931	735.121	444.726	680.984	455.632	654.158	461.233	691.6	451.485	654.909	404.463	625.111	438.939	659.861	445.282	649.455	531.75	649.943
	450.84	656.28	444.896	673.5	621.702	848.404	452.308	663.365	441.155	652.93	453.081	747.865	438.138	664.362	457.121	666.374	459.173	677.904	439.587	656.954	457.25	673.156	436.162	657.718	437.263	676.675	468.644	649.943
	448.038	672.962	455.196	674.588	426.923	675.769	429.576	817.475	436.946	668.268	542.912	693.206	419.535	674.831	447.755	646.258	427.944	657.603	443.149	661.287	415.108	625.432	435.635	661.173	439.604	667.153	430.054	649.935
	442.822	656.733	458.791	662.535	477.676	796.803	526.322	715.881	400.37	651.978	428.851	667.77	484.036	654	463.726	671.339	456.09	646.46	422.461	654.489	420.167	655.476	447.541	670.047	428.543	638.469	567.675	649.929
	466.836	681.934	449.827	666.462	454.54	1299.28	465.91	888.494	425.175	674.125	783.585	741.662	575.075	664.119	458.778	641.975	455.173	678.947	438.072	663.406	450.305	653.593	454.261	672.841	443.737	665.395	557.264	649.92
	454.586	677.862	451.231	688.692	454.934	674.656	450.774	678.129	451.083	651.312	458.625	660.393	441	678.5	459.027	655.784	445.877	686.351	451.922	637.65	440.885	667.846	451.705	668.615	448.282	663.064	438.693	649.92
	427.612	684.898	453.888	662.685	454.885	679.231	674.408	931.549	427.893	655.375	638.152	813.804	454.839	644.286	458.685	655.13	441.556	657	439.578	658.089	439.577	655.361	998.992	1762.67	440.056	680.439	441.541	649.919
	462.879	688.638	460.308	654.154	455.816	651.245	465.167	658.352	439.145	686.782	550.51	664.067	442.034	681.373	461.198	654.877	443.723	676.862	455.008	682.421	449.86	685.047	445.714	671.071	429.265	653.725	509.864	649.909
	458.717	703.239	448.132	665.962	430.831	657.61	433.716	1132.25	450.725	658.078	810.537	1148.88	428.417	688.042	455.43	649.2	431.632	642.6	426.19	661.835	417.37	663.043	454.234	674.486	445.864	676.555	527.192	649.894
	419.396	687.774	450.145	680.964	449.906	673.547	729.729	785.508	446.69	672.366	408.46	946.42	484.113	646.151	463.504	648.842	462.216	681.838	403.56	628.813	444.915	637.803	426.256	676.953	444.448	657.876	509.677	649.885
	464.955	669.909	456.912	649.985	438.663	654.012	1034.27	939.333	447.851	747.34	770.931	698.672	458.955	673.955	459.418	662.646	425.121	666.566	444.191	663.628	420.561	658.488	428.21	667.481	466.127	697.143	467.412	649.882
	457.156	660.531	454.345	670.927	434.458	673.627	463.941	678.392	534.369	717.123	452.66	687.83	501.557	669.066	448.328	674.109	422.308	655.598	435.358	657.474	453.346	698.962	431.368	670.695	441.17	665.05	462.554	649.877
	445.196	693.49	457.647	668.686	455.969	668.754	440.217	711.841	604.493	798.403	608.585	955.756	499.712	645.654	460.287	670.653	433.978	671.239	435.558	659.488	440.494	642.034	441.755	649.51	428.349	662.012	459.226	649.869
	459.705	663.557	462.436	659.509	434.585	666.831	431.231	664.827	455.836	681.787	587.685	872.753	448.396	660.34	468.667	663	457.696	677.101	437.913	647.924	443.437	667.356	431.447	656.434	443.53	633.735	473.497	649.868
	452.537	653.851	453.328	660.582	438.766	654.979	466.292	665.042	462.273	847.477	607.19	684.5	545.017	650.633	458.385	654.363	426.898	639.083	435.256	691.667	417.612	613.51	456.349	667.14	440.82	656.892	515.958	649.865
	454.981	652.596	446.129	667.386	452.474	668.86	430.02	681.275	655.766	898.047	551.348	754.424	434.923	671.154	442.531	662.766	463.692	682.756	447.036	622.286	434.349	644.602	404.2	620.967	436.547	656.674	527.114	649.864
	465.831	668.185	432.4	679.246	496.477	709.159	426.583	662.317	441.361	638.918	446.981	664.444	563.648	658.278	453.554	654.149	437.53	644.697	440.449	666.888	414.777	637.243	424.632	633	452.795	644.53	559.336	649.862
	443.361	693.754	460.015	684.971	481.589	1161.96	421.291	664.4	435.149	658.597	793.029	720.171	453.32	673.8	465.165	642.62	472.135	721.027	449.64	666.535	420.044	640.029	424.455	666.377	449.224	675.15	561.447	649.859
	456.175	664.298	437.84	673.1	456.041	678.658	441.25	681.327	444.157	843.196	572.176	921.137	496.906	673.057	462.023	653.5	443.771	688.964	444.475	707.465	451.731	689.538	437.613	652.525	435.031	659.224	459	649.859
	454.425	686.263	453.678	678.782	427.728	659.741	575.673	938.02	453.604	679.604	618.339	766.054	453.561	663.632	465.371	650.857	456.614	681.023	439.628	651.606	428.248	651.812	437.025	621.312	436.636	652.556	453.358	649.853
	461.794	659.952	443.871	665.823	441.685	658.618	436.143	683.508	440.69	760.718	662.639	836.459	438.978	678.391	461.254	648.388	460.699	664.867	431.273	653.073	417.978	616.261	449.219	670.438	444.352	655.102	435.987	649.853
	462.342	673.767	448.508	678.143	446.097	678.361	459.053	674.702	600.91	907.194	471.267	701.8	447.279	646.361	442.719	659.364	448	659.047	454.424	690.169	399.442	648.547	440.727	641.273	457.773	645.649	439.547	649.832
	445.875	673.057	434.172	674.862	427.486	668.643	440.5	740.42	443.656	683.115	478.661	658.774	483.784	656.882	459.12	644.093	427.747	644.385	424.952	655.274	444.571	662.429	415.23	648.041	430.928	657.515	518.662	649.831
	447.556	671.796	443.753	668.178	454.054	678.732	580.643	1108.93	430.983	657.492	444.667	657.404	465.373	641.333	457.615	668.374	454.31	658.286	447.152	666.109	402.086	640.667	432.938	640.938	424.767	649.547	529.839	649.83
	458.595	676.581	451.067	686.467	521.164	1217.71	431.603	665.655	460.191	672.681	463.318	692.432	435.764	671.745	459.633	667.459	456.439	675.864	449.413	653.238	411.012	616.06	455.802	636.943	425.813	671.275	434.752	649.824
	451.029	666.786	451.02	670.939	423.493	656.821	506.019	862.698	686.151	871.055	515.469	670.469	435.392	680.216	442.24	655.69	413.521	633.208	437.455	639.883	432.446	652.036	451.924	661.793	418.177	631.602	504.757	649.817
	448.833	688.048	460.228	687.203	416.262	661.934	687.862	894.672	435.5	673.848	467.235	710.235	433.188	668.551	442.527	653.409	452.584	688.056	434.282	644.897	434.64	664.128	434.803	673.632	435.675	652.807	446.466	649.805
	449.324	668.706	434.547	686.925	449.16	659.96	455.4	673	455.18	654.18	448.107	865.071	485.37	695.522	443.889	661.922	446.074	671.809	462.897	706.206	422.627	650.59	458.348	660.583	439.418	654.064	466.768	649.804
	452.767	679.2	462.879	646.172	533.523	1008.11	500.068	1091.5	444.673	680.673	462.714	671.843	459.984	650.641	454.6	669.926	454	693.844	429.623	648.745	401.368	639.77	431.089	672.978	407.918	651.923	462.853	649.8
	455.886	662.657	465.81	679.54	439.057	673.908	439.383	810.667	697.089	710.378	633.528	710.611	435.518	669.339	459.605	656.963	447.978	652.478	457.385	727.038	447.452	660.164	442.154	672.308	451.071	636.894	431.786	649.796
	463.338	683.203	459.529	651.882	492.302	830.821	402.765	674.882	453.791	718.612	418	648.918	460.913	673.087	459.879	662.264	439.173	698.942	410.075	624.093	426.839	642.855	437.965	657.988	457.043	646.483	528.886	649.795
	462.635	684.429	455.745	684.364	429.639	713.738	457.475	648.559	453.836	676.564	847.574	696.638	569.018	669.375	464.159	668.5	426.618	655.765	412.653	641.415	417.586	620.655	450.59	667.06	420.897	661.017	471.553	649.786
	455.579	672.684	813.836	1007.06	416.981	645.943	441.1	664.017	678.2	1013.94	447.712	727.797	456.778	662.37	460.282	661.871	453.75	690.268	410.398	642.316	423.63	650.289	435.245	696.714	435.013	652.973	502.189	649.784
	432.952	696.214	458.529	676.235	407.795	664.057	473.456	689.018	434.607	982	444.188	691.188	448.404	673.281	457.877	652.174	434.833	658.972	445.016	675.443	396.447	631.106	450.551	658.391	448.866	672.537	458	649.773
	468.209	655.767	423.702	671.447	455.761	801.209	447.828	724.431	458.042	664.25	689.829	973.814	456.8	653.778	469.352	652.511	428.925	659.209	444.8	659.455	406.644	660.534	427.699	627.33	429.844	648.948	441.598	649.773
	456.469	686.388	444.446	680.429	409.603	666.293	457.793	663	450.922	667.412	455.415	665.887	442.609	658.522	453.915	661.62	447.779	652.699	445.351	656.676	394.268	626.493	442.288	686.119	449.412	670.137	538.373	649.765
	462.476	675.873	455.392	662.863	517.789	852.053	589.386	754.671	452.833	682.952	484.182	832.974	483.06	671.53	459.349	665.123	433.191	640.34	430.816	674.333	457.421	654.158	432.468	647.135	440.86	661.634	459.289	649.75
	453.128	667.17	439.674	676.326	405.309	655.709	460.697	681.258	440.987	717.907	437.278	675.407	470.849	666.887	442.178	646.598	426.882	660.871	445.272	656.06	413.125	644.446	406.8	637.6	454.974	668.833	449.667	649.744
	465.213	658.689	459.145	668.836	453.706	654.5	459	662.696	431.367	676.417	541.306	667.882	481.889	674.611	459.707	691.818	438.725	667.391	447.694	628.065	431.813	651.11	442.558	670.463	418.64	660.302	466.24	649.74
	462.344	642.492	456.704	685.852	448.597	677.818	448.444	670.84	452.931	697.556	461.935	674.371	573.064	648.021	459.763	658.908	423.729	675.708	443.286	653.107	424.967	670.164	435.829	630.811	439	684.413	431.148	649.739
	442.65	685.983	459.96	692.16	443.61	676.627	413.797	676.831	442.844	765.453	927.883	768.883	460.034	640.22	456.531	679.141	522.457	740.065	443.21	649.758	424.441	620.22	430.909	635.288	446.85	660.05	469.706	649.729
	452	671.167	464.089	657.133	443.373	654.255	424.274	687.79	760.75	1355.06	531	959.276	441.128	679.346	465.271	657.186	459.619	686.063	437.115	660.345	417.587	631.813	453.143	646.484	451.505	639.041	452.67	649.725
	457.333	669.833	441.714	660.952	454.989	652.511	459.39	1033.07	434.865	662.115	892.827	1073.79	457.739	676.087	462.913	644.583	436.434	635.698	416.311	647.544	448.386	679.057	417.587	651.51	429.667	673.167	515.755	649.723
	453.093	668.037	450.867	662.556	431.484	669.719	573.841	819.681	432.585	651.038	785.533	745.167	503.273	663.606	453.727	685.545	443.02	630.822	440.252	669.477	411.698	626.981	450.582	680.836	431.062	628.979	569.81	649.714
	441.786	677.829	439.607	671.719	424.078	679.745	451.6	670.015	438.957	662.391	453.742	700.21	450.23	679.787	466.206	663.155	425.036	649.571	435.789	660.547	399.347	633.143	444.866	669.732	445.49	663.992	453.301	649.71
	461.9	674.32	449.46	676.048	451.824	661.447	453.372	692.651	451.411	672.054	462.836	681.836	476.948	674.431	461.805	652.455	429.161	659.125	413.739	639	447.137	680.294	439.396	654.772	449.876	647.905	436.645	649.709
	449.695	677.847	467.361	645.492	435.887	670.097	534.853	769.294	417.226	871.302	476.289	673.59	448.015	669.662	457.103	643.41	450.118	687.809	427.879	645.331	420.768	651.316	516.611	792.083	464.023	665.86	483.5	649.707
	454.9	658	461.81	677.086	456.403	651.935	427.054	694.411	459.667	716.917	474.554	776.929	421.509	670.582	452.35	660.845	433.518	671.53	440.452	644.493	426.692	666.718	455.262	701.214	442.205	655.473	475.759	649.701
	446.5	678.143	450.59	636.705	423.018	675.255	441.79	646.516	447.562	766.875	595.461	778.863	418.4	661.273	446.882	662.412	435.66	670.223	428.525	661	442.068	699.814	435.514	654.943	424.901	653.317	463.252	649.699
	449	672.224	467.214	653.286	455.218	665.636	459.034	660.69	507.157	706.91	463.115	668.058	437.481	676.722	451.102	660.531	459.031	666.5	439.635	646.588	452.034	741.333	457.91	647.113	430.096	671.602	419.732	649.691
	454.015	676.059	459.86	680.509	426.614	679.286	562.407	716.086	462.583	748.847	598.741	727.931	438.604	665.491	448.99	635.01	420.037	670.056	438.829	657.813	398.845	636.486	464.043	670.565	435.07	667.884	505.776	649.68
	448.26	681.44	460.27	674.8	458.13	649.594	409.657	662.045	427.591	664.394	457.703	700.766	445.138	682.815	461.927	667.661	413.569	658.448	440.71	663.839	441	676.76	453.51	647.33	445.712	655.425	508.882	649.673
	465.731	643.192	441.305	674.898	424.585	646.617	437.551	666.551	456.543	687.568	429.136	704.614	451.268	653.78	458.883	646.508	428.709	659.468	458.464	661.405	383.203	608.029	452.293	669.463	454.019	684.821	431.922	649.672
	467.156	681.822	450	689.211	443.098	651.852	458	651.161	440.037	669.389	426.409	663.545	424.077	672.908	468.308	659.6	455.75	678.217	444.159	668.071	422.479	636.223	427.766	653.57	448.429	662.943	492.028	649.661
	454.696	689.674	445.525	674.644	432.459	669.951	434.032	651.365	436.949	646.525	740.618	835.182	449.491	663.807	457.836	664.224	448.645	643.855	440.607	651.125	420.05	646.75	432.448	677.134	448.299	640.505	430.899	649.655
	429.758	667.561	463.322	644.39	436.981	657.462	510.899	818.826	437.75	653.538	471.707	661.19	448.061	661.091	456.732	652.488	433.485	672.303	439.66	627.623	440.053	656.965	410.481	647.481	447.35	665.08	511.415	649.648
	464.538	685.974	456.754	679.211	458.353	701.059	537.945	867.455	441.233	680.082	597.379	1129.91	463.559	663.339	451.5	674.413	421.409	658.659	454.831	654.154	425.549	638.521	439.247	651.226	427	653.591	436.916	649.647
	460.938	683.125	449.346	668.25	443.65	670.55	461.922	652.961	1023.25	768.695	439.589	699.768	431.693	678.238	463.861	671.069	430.246	677.692	416.86	657.237	441	642.596	422.776	635.776	429.237	658.026	569.606	649.641
	455.07	681.254	457.849	686.358	440.328	658.418	496.847	1085.85	547.828	753.656	434.163	747.513	447.885	680.519	460.745	658.847	413.157	655	417.826	649.478	442.363	650.765	459.09	733.577	433.602	656.051	476.076	649.634
	449.583	686.233	452.708	669.167	436.048	655.222	451.902	694.728	458.617	669.426	450.76	633.08	478.636	648.564	464.868	665.515	445.14	687.673	431.577	646.911	445.562	685.854	450.471	670.736	420.326	659.242	441.59	649.632
	464.956	683.2	457.521	673.854	441.914	690.314	450.889	663	505.597	697.045	482.483	638.621	452.083	658.945	466.538	656.175	440.231	678.359	434.09	659.552	428.495	648.082	455.89	717.74	468.425	650.362	450.324	649.629
	455.741	669.37	456.603	693.508	510.281	846.719	804.829	771.457	461.558	686.698	620.562	805.375	575.453	674.219	464.309	639.798	443.698	662.019	425.816	666.829	396.684	641.579	446.575	663.55	495.863	678.676	494.943	649.623
	445.355	712.387	457.913	646.13	428.204	652.245	448.862	675.646	436.597	1005.92	655.276	940.842	435.46	674.7	466.577	663.431	448.459	689.282	410.687	615.313	405.074	612.259	427.597	645.419	448.054	663.076	470.473	649.615
	460.351	657.439	448.636	668.61	438.711	681.867	462.267	846.744	427.271	647.833	457.574	687.956	431.825	675.206	453.074	659.642	464.417	677	432.031	652.459	414.19	640.241	432.875	699.688	443.865	638.153	435.767	649.602
	456.885	681.558	448.75	679.846	447.034	666.568	453.067	658.45	431.531	651.98	463.052	663.741	431.967	689.6	461.306	639.867	452.917	694.028	439.884	663.449	436.167	643.5	437.427	652.449	432.143	667.209	498.228	649.598
	452.547	671.698	453.5	655.339	436.59	648.262	452.764	717.836	575.259	908.828	877.108	990.431	449.281	672.86	467.509	645.671	449.312	684.7	429.086	664.506	435.196	661.951	433.159	632.114	429.529	641.025	438.048	649.571
	447.124	682.598	447.379	686.776	463.838	669.649	436.697	671.242	460.643	737.157	773.271	879.017	456.924	680.061	468.398	643.02	419.73	661.676	440.568	669.378	440.275	637.862	401.028	641.521	546.302	1496.94	435.227	649.567
	439.688	693.531	464.966	959.672	432.262	684.377	454.094	681.266	542.164	774.384	545.938	1017.83	448.875	652.25	449.947	660.132	443.846	668.143	440.26	631.771	435.986	680.643	454.094	670.969	458.616	676.965	519.601	649.566
	429.922	683.953	453.883	669.987	459.193	658.912	438.314	657.098	447.586	684.966	518.768	668.554	571.449	657.571	449.106	662.39	424.2	637.493	443.903	663.29	430.5	647.758	449.589	653.904	457.95	677.876	441.621	649.558
	443.96	679.14	452.375	666.696	440.306	670.952	516.917	775.783	680.471	1037.46	444.456	963.526	441.565	652.283	452.465	654.837	430.892	651.441	423.847	667.61	439.145	668.667	422.611	642.361	452.149	677.567	548.467	649.557
	461.554	679.161	460.143	654.271	452.113	672.065	434.803	678.366	442.24	677.36	671.881	630.678	481.796	657.898	462.299	668.436	456.183	637.817	403.793	630.554	403.421	630.011	448.622	675.189	435.776	663.71	452.392	649.529
	461.717	676.196	459.635	668.762	445.056	675.282	704.869	1168.46	454.829	686.488	501.436	851.218	567.382	674.441	462.714	639.505	464.271	672.458	440.256	664.462	434.795	649.761	464.14	726.44	450.803	667.368	515.074	649.526
	463.761	675.761	456.016	680.839	435.46	653.34	431.862	671.569	441.163	668.163	463.918	640.41	440.554	647.446	449.325	658.775	455.671	719.007	435.914	660.729	455.483	649.845	436.587	698.143	437.706	632.816	443.56	649.52
	449.437	648.563	451.186	636.802	451.836	672.036	452.543	701.486	459.105	682.93	457.424	859.848	578.884	668.442	462.5	665.958	444.354	633.203	442.769	671.162	449.371	667.686	448.811	667.662	427.504	648.696	519.119	649.517
	435.986	688.181	447.903	673.468	443.217	665.196	435.207	677.724	607.747	703.64	447.593	641.389	450.842	660.07	453.396	675.34	431.2	669.513	439.06	650.988	452.701	665.619	438.688	677.701	442.361	655.315	533.465	649.504
	445.155	675.224	437.793	673.724	440.667	645.651	456.533	770.25	491.373	662.84	580.362	927.101	436.083	651.267	466.829	653.769	433.111	667.352	443	644.318	428.207	645.207	418.544	648	448.77	656.885	430.722	649.5
	458.906	674.491	458.759	663.276	449.694	684.551	429.263	662.316	434.082	675.82	501.436	1051.56	443.35	666.133	464.327	661.106	463.114	670.316	431.069	634.833	426.941	657.015	435.872	675.667	455.598	672.423	572.374	649.495
	465.414	663.19	444.816	663.735	449.016	667.065	458.596	668.904	450.506	669.596	698.887	895	495	672.396	445.098	657.68	445.865	685.654	439.259	635.906	448.746	671.716	445.452	648.452	451.561	663.5	445.055	649.491
	455.908	691.477	453.941	697.206	452.508	657.066	513.733	815.558	449.551	665.029	720.175	828.193	455.582	663.373	467.177	642.604	458.652	690.239	445.44	645.964	446.903	670.292	427.625	673.667	442.346	651.589	579.622	649.489
	468.021	665.915	438	653.339	406.667	660.229	412.93	649.256	514.159	668.957	498.017	668.356	574.8	659.45	473.754	678.386	445.9	662.411	431.94	663.306	421.913	618.522	451.792	680.182	403.508	598.349	566.791	649.485
	451.537	672	457.656	648.703	428.196	666.969	454.778	1169.44	560.726	700.661	681.406	696.422	427.927	671.673	475.232	658.13	452.509	667.943	438.965	652.882	435.5	668.527	385.467	646.733	436.978	661.582	520.56	649.48
	539.735	755.306	439.292	684.333	454.411	647.518	435.135	684.712	454.815	683	436.509	738.655	484.702	705.526	465.071	641.31	459.928	699.795	401.833	625.135	426.222	658.81	432.748	650.901	434.862	657.716	459.123	649.455
	443.681	668.489	460.208	676.917	454.769	683.173	444.98	680.673	525.094	950.703	455.203	677.536	443.735	668.132	468.062	641.325	444.7	665.95	441.83	656.17	437.862	662.853	449.378	635.014	442.121	673.667	453.679	649.438
	459.962	686.525	462.932	650.559	451.707	666.897	438.98	648.039	418.6	680.727	684.443	826.266	479.031	667.708	455.925	660.575	432.634	659.61	428.21	661.943	444.042	676.958	416.695	644.661	421.729	655.365	454.953	649.435
	439.283	677.132	591.827	878.731	449.652	665.848	409.745	677.191	459.54	670.254	464.233	812.383	451.396	653.438	463.196	670.179	441.508	705.803	401.161	619.903	430.226	648.868	428.466	655.849	452.074	665.787	532.582	649.43
	462.203	668.288	460.707	686.893	451.538	656.346	580.914	943.948	458.263	676.281	448.696	1031.64	463.293	671.19	467.08	659.933	440.721	687.023	428.483	638.775	413.069	669.569	446.947	641.074	457.324	659.509	476.11	649.425
	436.5	685.55	446.845	675.793	442.3	665.586	450.924	1336.39	487.585	673.862	726.492	868.475	421.771	669.979	458.336	670.482	450.958	687.729	394.945	625.564	446.208	677.811	444.507	651.8	441.419	620.968	527	649.416
	455.7	673.58	453.283	680.283	422.807	668	463.39	682.407	437.913	675.525	446.364	636.055	468.667	680.156	464.793	671.138	416.06	653.381	415.316	653.308	437.539	641.868	459.287	634.891	448.441	656.373	530.856	649.413
	452.265	675.408	460.596	661.614	422.508	654.311	453.463	695.519	447.424	683	447.59	673.754	455.143	671.286	475.275	661.747	438.49	651.922	418.967	627.174	426.116	648.826	427.283	653.566	457.888	663.865	438.29	649.409
	464.904	670.137	452.318	672.288	420.839	657.226	437.317	684.817	432.074	651.426	1343.69	1355.09	458.358	682.761	455.441	670.132	425.1	625.05	442.913	641.667	430.32	635.093	448.029	646.478	435.616	659.913	560.229	649.385
	448.333	670.467	458.339	667.982	434.377	658.246	447.46	671.36	590.417	777.283	853.844	737.312	443.107	666.536	453.569	676.078	435.28	659.653	445.992	667.352	414.667	625.261	444.646	657.115	461.062	678.402	491.318	649.383
	448.594	661.797	454.232	681.875	458.36	670.34	459.643	680.75	424.073	656.012	450.577	679.154	480.957	659.106	474.338	645.956	417.8	656.904	416.866	667.716	426.738	689.31	447.86	673.686	456.594	649.519	575.568	649.375
	451.17	674.34	448.812	650.25	415.855	671.709	452.129	699.742	507.155	665.803	593.254	816.39	447.592	665.958	469.352	644.49	452.489	698.553	445.807	640.035	428.671	651.534	442.043	669.696	441.582	650.269	498.319	649.355
	456.278	686.278	464.028	691.139	421.582	660.567	445.603	1617.4	613.94	1030.71	434.444	751.014	468.045	654.373	450.689	660.981	430.04	650.828	449.632	656.197	425.792	650.558	429.856	666.64	453.85	639.425	531.56	649.352
	462.491	681.327	442.542	676.119	456.183	637.65	449.603	681.845	459	811.844	457.948	663.241	459.896	658.708	455.4	668.422	461.667	691.333	434.402	641.863	414.557	649.186	414.391	652.562	448.798	667.346	461.139	649.352
	434.686	698.757	446.612	669.755	434.934	672.18	448.383	840.15	699.746	944.254	918.274	665.258	504.468	676.29	470.816	659.474	458.44	702.202	440.019	619.99	442.091	666.273	441.421	665.039	426.903	657.956	446.016	649.328
	462.333	686.812	458.969	684.338	450.879	665.621	428.492	676.111	463.819	678.265	692.259	739.671	457.611	674.37	465.307	653.347	451.967	682.363	446.567	672.239	420.678	658.746	410.62	633.9	439.174	646.163	474.337	649.326
	444.867	680.167	452.453	671.208	448.765	676.618	591.31	884.379	555.188	1018.36	501.434	680.585	457.696	665.679	473.565	646.793	439.376	653.257	438.278	660.38	416.718	628.577	451.847	639.541	434.203	682.328	531.444	649.323
	458.422	676.406	447.812	680.021	455.708	675	439.397	691.175	437.359	707.156	673.259	799.776	437.839	683.839	460.235	672.735	436.709	665.105	422.687	660.573	404.745	657.127	454.72	648.505	445.893	661.464	457.795	649.322
	443.825	680.317	417.803	680.158	440.048	674.29	501.533	891.022	479.289	687.267	671.288	897.577	448.455	687.182	464.851	671.08	418.944	638.537	409.973	651.533	438.359	660.41	395.646	654.5	416.191	660.888	444.691	649.322
	458.143	682.738	432.116	673.942	552.328	720.869	448.5	672.173	442.79	684.355	538.017	698.288	464.061	638.327	469.928	645.608	437.372	654.5	449.931	639.356	428.388	649.857	407.137	609.745	432.683	664.048	455.172	649.312
	448.983	687.983	426.209	670.507	427.456	943.5	439.689	665.869	439.932	675.729	595.98	687.529	548.351	650.14	453.802	654.116	436.427	660.463	443.465	647.674	415.625	665.036	440.56	662.293	459.664	666.727	457.041	649.289
	455.683	660.783	453.212	682.864	457.577	675.397	463.583	682.979	750.72	807.1	461.982	639.804	435.367	691.433	464.25	654.797	455.609	686.413	435.891	652.436	418.674	648.698	440.807	627.875	433.583	659.533	502.874	649.269
	459.667	651.409	459.907	687.204	417.443	647.014	436.13	975.611	536.103	827.776	709.901	778.775	457.59	648.738	456.911	663.114	431.299	670.104	432.735	667.056	449.493	671.299	423.9	649.014	432.667	669.762	452.652	649.268
	452.667	688.157	455.841	674.068	430.179	673	510.893	679.253	594.684	752.211	851.742	964.855	451.212	663.323	481.583	686.067	440.802	656.716	430.674	668.14	433.6	635.75	450.459	669.176	441.702	673.595	443.204	649.241
	456.627	680.51	459.015	669.507	442.467	664.956	446.623	958.557	443.396	673.698	439.887	703.097	459.731	672.282	464.321	656.789	446.279	674.492	426.605	645.86	409.014	633.514	436.47	669.343	433.432	652.874	529.515	649.232
	454.643	679.679	445.438	661.469	457	689.816	504.242	918.984	428.259	656.448	461.469	711.406	459.673	657.204	479.82	693.1	435.795	651.487	440.882	642.949	431.22	652.136	444.234	632.308	436.023	656.547	512.381	649.231
	468.425	658.616	468.873	650.225	449.292	716.101	470.329	881.286	455.154	804.673	618.343	1076.67	447.779	691.103	478.703	686.234	445.922	684.766	444.347	654.141	432.376	650.953	437.461	676.146	450.329	654.071	556.064	649.224
	446.727	687.618	459	667.6	455.097	665.694	445.5	658.05	439	723.519	755.114	709.643	417.033	671.583	469.449	649.685	425.553	662.372	452.288	665.898	424.61	642.098	416.606	639.437	437.25	667.327	474.36	649.22
	462.067	676.233	445.145	681.364	443.255	644.582	450.567	640.493	456.866	680.463	627.413	707.093	445.935	686.806	454.856	668.111	439.734	656.78	416.911	652.911	419.27	662.349	445.022	660.444	451.14	676.63	448.466	649.22
	459.692	688.031	425.271	669.305	431.594	652.812	455.308	670.577	521.553	816.412	427.724	662.19	438.6	665.483	468.958	659	467.545	667.714	397.803	632.042	419.917	651.433	428.569	657.931	447.252	669.097	492.083	649.213
	440.159	685.683	448.254	664.576	481.175	676.439	429.271	651.441	445	676.553	443.822	729.356	435.111	678.778	470.519	652.331	479.263	722.553	430.849	647.591	447.863	662.063	459.536	637.571	452.489	664.778	461.83	649.21
	460.98	647.26	444.852	667.889	442.442	673.673	444.679	667.094	442.623	682.344	534.608	696.924	438.06	689.64	468.549	665.28	452.945	672.336	449.643	656.554	423.426	648.574	432.211	676.316	418.027	636.162	564.408	649.194
	459.69	692.19	446.747	667.823	452.453	649.5	703.323	811.839	424.056	660.759	491.232	693.107	439.139	661.494	466.916	667.853	457.167	665.833	449.37	658.036	442.145	659.645	435.952	658.747	413.814	646.619	461.313	649.194
	428.541	688.41	425.959	670.551	441.698	655.921	426.797	676.855	438.423	1340.06	724.66	680.86	437.167	664.889	466.782	661.987	468.057	692.17	404.153	633.78	408.738	653.893	453.32	657.41	452.813	666.84	437.904	649.193
	446.25	689.85	448.982	671	586.413	728.635	541.317	820.917	483.471	826.176	452.638	690.552	494.27	673.254	454.446	650.924	428.741	637.788	455.474	731.066	1205.19	1870.66	441.011	636.897	426.694	654.903	529.628	649.189
	441.853	688.467	457	661.129	451.925	654.679	451.357	672.679	457.55	678.4	456.269	669.699	453	658.129	483.754	708.103	440.176	631.108	441.423	661.431	399.362	630.31	462.482	647.196	430.175	653.81	446.748	649.189
	451.691	676.2	435.391	661.31	433.931	645.397	588.61	808.61	454.069	664.125	657.447	986.489	455.767	673.617	455.417	657.574	448.974	675.169	443.875	631.719	445.696	676.87	416.172	645.848	455.506	681.724	490.548	649.185
	466.14	700.579	444.782	665.474	444.852	660.869	448.149	673.298	443.5	654.69	458.88	651.42	446.907	685.278	451.915	660.712	424.472	646.585	442.129	645.933	396.037	644.963	440.958	657.347	432.921	675.447	439.413	649.185
	444.139	685.028	444.178	670.8	430.34	637.787	474.421	662.389	600.419	843.952	633.62	914.07	481.306	654.613	460.959	675.68	443.537	661.444	422.675	659.831	463.255	685.085	398.845	642.726	449.168	663.366	457.851	649.182
	458.481	669.731	459.433	674.089	439.339	657.016	436.15	679.767	457.19	656.714	654.246	1176.19	437.684	658.632	446.832	657.011	437.839	630.79	436.867	673.2	439.296	670.5	407.53	625.542	432.684	648.042	492.591	649.172
	454.795	688.977	439.661	656.831	669.343	1315.81	456.413	942.778	424.758	837.894	442.887	674.208	457.341	676.264	462.893	666.96	433.085	661.814	433.057	659.701	434.874	644.546	432.152	662.076	453.294	650.279	560.924	649.165
	460.441	680.339	458.163	643.7	445.327	692.192	488.062	678.125	571.484	849.387	523.736	963.226	576.22	663.64	469.52	683.64	440.943	664.207	777.229	1285.88	407.06	648.595	438.667	691.316	433.449	662.371	533.546	649.165
	463.062	687.5	461.868	658.679	421.552	722.397	923.059	1058.18	446	686.928	789.16	754.819	494.585	672.323	466.354	656.183	441.618	649.765	448.17	647.034	433.417	634.483	458.098	644.976	437.625	665.125	447.128	649.164
	452.4	673.95	444.884	669.389	448.667	652.647	543.258	813.136	502.558	728.654	714.514	810.889	452.929	666.393	461.6	669.657	474.66	695.16	447.314	669.608	428.172	661.207	417.169	643.429	449.126	667.447	523.909	649.152
	428.221	686.753	465.067	642.967	461.216	676.804	455.531	697.172	459.145	726.097	596.282	936.775	546.32	645.08	470.789	650.367	468.966	693.356	415.824	664.011	413.694	625.202	422.111	663.352	447.836	665.818	521.314	649.148
	451.596	671.316	445.519	673.167	449.679	665.887	457.133	678	603.617	708.183	492.942	793.522	445.792	684.736	481.79	694.492	424.333	667.409	411.406	634.792	422.413	646.547	460.033	681.574	458.975	671.797	531.58	649.143
	454.681	666.611	447.034	684.776	430.833	644.833	411.464	651.125	427.149	648.239	485.77	972.557	438.467	672.583	456.247	666.14	459.317	683.329	437.567	657.722	401.316	630.592	415.161	630.161	452.226	689.785	519.645	649.14
	441.191	676.553	465.145	670.884	447.221	700.5	438.039	667.868	405.015	657.015	739.113	780.321	504.267	668.7	465.733	657.467	445.941	646.613	441.171	662.195	416	644.623	434.211	653.433	457.935	685.815	433.479	649.135
	457.488	691	439.5	683.75	540.943	723.33	459.286	681.804	478.286	721.619	506.408	677.959	463.356	650.322	465.869	645.984	446.921	672.868	447.288	683.78	417.818	645.477	451.139	658.602	464.745	681.49	458.741	649.111
	463.716	652.881	450.698	683.524	446.682	662.409	444.6	694.862	459.765	667.745	434.22	664.39	444.457	647.739	464.594	644.125	456.709	679	436.118	655.382	448.405	644.378	437.66	650.557	440.274	651.288	460.213	649.107
	456.95	688.733	453.384	666.202	449.062	677.578	529.536	781.268	604.159	870.986	464.283	664.283	446.188	649.641	466.681	667.496	444.138	699.389	449.548	659.923	390.677	609.849	428.674	654.957	432.677	663.896	519.204	649.075
	438.549	682.042	460.492	685.18	454.891	772.435	421.033	651.951	454.493	669.567	565.291	848.509	481.143	667.082	525.367	742.694	435.631	690.708	407.089	628.024	430.358	640.134	397.282	632.513	444.409	646.993	496.524	649.067
	445.6	683.262	449	690	449.062	652.646	453.469	645.766	512.909	1325.55	589.361	900.115	437.704	687.926	454.256	666.151	441.478	672.194	424.263	646.921	413.977	642.326	435.051	662.508	428.886	665.089	459.991	649.066
	441.667	690.55	450.605	678.767	432.543	665.37	479	833.183	393.208	647.302	450.077	656.662	462.532	645.83	462.51	661.817	438.091	653.227	447.256	647.184	421.873	658.902	445.741	671.815	439.606	653.197	516.573	649.055
	464.717	674.981	443.125	675.111	568.944	881.577	406.197	1200.7	462.413	652.533	459.8	789.067	533.982	678.055	448.046	661.583	449.281	670.258	425.858	643.443	438.949	655.694	451.685	662.721	447.391	671.379	465.548	649.048
	457.566	676.396	446.797	669.458	425.164	657.109	446.152	667.087	456.25	672.982	724	800.283	462.591	671.561	452.371	658.233	438.473	680.446	445.642	662.057	428.391	635.826	441.376	651.941	411.29	649.028	460.675	649.044
	439.652	671.464	449.68	1189.12	435.83	659.358	682.931	661.741	547.696	741.214	451.957	666.085	418.259	670.944	462.675	675.205	456.376	647.237	439.809	654.135	411.603	643.619	442.5	665.971	425.226	641.218	451.51	649.038
	462.63	651.667	459.828	677.931	427.836	650.636	449.05	670.9	626.155	773.052	529.328	692.31	455.297	653.797	465.558	641.844	443.875	667.425	395.104	643.312	435.839	680.274	452.886	683.071	453.756	667.372	538.932	649.015
	454.725	669.058	451.982	670.175	446.236	689.982	419.558	664.096	473.159	694.909	463.321	659.705	543.75	641.3	455.705	660.2	434.026	661.513	439.159	690.664	429.204	652.252	437.282	656.93	441.262	657.438	460.718	649.015
	454	692.13	449.154	686.277	442.64	673.8	450.263	712.526	462.778	714.937	454.52	685.453	457.534	647.586	460.333	668.691	456.756	670.269	448.989	646.593	423.404	634.25	449.464	662.321	450.957	674.355	438	649.012
	458.986	657.554	450.702	673.912	443.14	913	413.107	673.5	446.69	684.966	452.421	665.092	450.943	674.466	467.155	648.214	448.689	655.189	424.634	657.183	420.837	653.562	435.016	639.578	442.97	649.53	520.743	649.01
	439.9	692.15	454.882	674.382	437.016	668.903	447.303	925.974	447.348	679.924	753.618	1117.97	454.688	672.958	452.331	660.346	412.337	654.558	439.099	633.338	438.043	653.087	435.19	670.672	458.253	650	506.327	649
	464.803	687.818	456.194	680.532	440.703	706.203	461.523	670.908	420.982	651.727	453.912	656.316	427.735	680.429	478.03	691.12	443.08	659.67	443.225	642.373	443.583	640.35	439.154	658	424.386	651.591	435.034	649
	450.706	675.853	452.904	684.673	444.24	662.3	439.588	685.971	447.192	737.685	554.917	871.3	451.116	671.768	462.574	680.468	437.603	656.822	406.129	625.597	418.901	642.662	430.942	651.756	422.159	652.023	429.174	648.991
	459.945	683.164	447.891	668.812	442.9	664.729	472.321	645.482	423.911	661.714	460.122	685.959	449.548	675.095	454.961	667.612	432.282	652.244	443.266	660.032	426.188	654.522	449.968	673.565	449.548	678.519	452.512	648.976
	440.738	691.443	463.342	661.096	428.951	656.557	454.893	676.75	826.492	1006.07	469.511	661.133	476.774	652.048	448.677	664.023	435.341	674.242	447.867	656.675	453.583	697.583	435.483	654.086	418.5	660.697	461.531	648.973
	456.667	657.193	442.701	665.586	459.338	676.13	451.521	663.887	504.231	682.308	450.019	633.717	490.021	678.404	465.8	651.975	443.484	672.532	418.833	654.347	402.545	639.848	441.733	667.533	433.563	645.65	439.31	648.97
	447.059	654.02	432.981	672.17	437.062	667.542	457.837	795.291	456.17	677.698	449.879	635.833	449.253	678	467.199	668.503	455.098	678.069	434.147	653.052	434.519	669.753	450.53	658.602	442.193	672.133	437.984	648.969
	446.896	694.247	444.661	675.39	441.891	679.673	451.362	719.517	450.154	685.25	920.145	812.841	440.22	685.22	466.419	640.174	436.573	657.3	411.564	632.188	430.279	639.709	434.909	628.394	457.676	678.211	471.356	648.967
	451.467	682.233	456.919	680.403	466.886	677.727	442.412	668.373	531.359	912.672	720.509	732.8	440.849	677.163	454.545	653.394	435.577	641.523	433.704	645.972	444.07	696.488	434.84	654.467	460.096	653.533	549.988	648.964
	460.8	688.8	432.742	684.485	451.909	672.164	560.352	1061.82	463.653	802.98	571.662	742.4	459.413	659.397	454.027	666.068	447.138	693.431	449.621	655.248	412	654.714	451.378	658.537	449.823	678.43	448.891	648.96
	463.696	655.161	458.369	655.845	427.103	665.5	448.107	671.04	455.741	864.914	448.797	674.695	446.945	686.192	462.714	651.27	443.132	665.679	421.1	652.922	453.333	686.756	440.86	656.98	437.681	658.989	456.179	648.957
	445.914	688.224	458.784	679.078	472.886	654.443	445.891	672.255	442	651.222	555.562	688.672	440.549	687.098	465.067	645.142	456.656	689.367	446.265	647.627	417.42	620.352	423	647.039	430.085	651.585	455.421	648.954
	450.436	670.382	622.056	878.222	443.17	679.383	446.106	771.727	448.438	646.797	448.153	637.915	449.125	651.339	465.607	649.056	457.843	698.171	417.099	652.079	434.703	642.406	451.728	659.75	449.796	633.757	541.23	648.93
	446.172	660.562	452.905	1315.74	453.625	653.688	430.37	867	554.094	811.698	579.143	908.286	479.377	653.902	454.128	654.731	467.108	659.892	443.034	646.455	447.267	699.267	460.302	667.837	449.141	655.704	457.118	648.925
	436.778	660.926	445.305	681.847	446.482	761.911	427.038	660.717	439.71	682.129	432.345	653.036	432.357	688.946	473.714	681.529	450.327	670.929	433.827	663.95	447.673	649.265	437.014	664.099	444.553	668.074	481.506	648.904
	463.014	696.822	430.436	676.836	442.768	666.304	455.509	671.175	403.17	649.151	731.574	896.787	438.098	678.392	463.404	669.01	472.667	705.061	455.136	662.012	446.087	687.95	444.762	665.792	453.062	655.262	466.805	648.874
	436.033	679.6	449.567	676.806	438.661	641.823	451.978	690.022	644.9	901.6	643.373	835.434	478.078	647.377	468.6	663.436	376.325	629	443.632	660.088	413.14	636.791	448.184	649.145	455.283	648.319	506.012	648.864
	464.667	645.421	433.214	671.167	449.167	657.648	430.434	656.092	440.295	739.213	437.92	649.7	420.508	684.908	466.521	663.782	424	659.282	437.782	657.423	397.149	634.532	458.607	691.786	433.088	673.627	434.108	648.862
	437.904	685.849	469	788.353	437.5	704.411	459.543	1057.67	431.928	678.957	426.8	672.491	427.648	667.315	474.536	655.408	440.25	682.357	418.219	643.036	439.508	665.051	430.659	685.841	463.723	664.88	527.75	648.854
	454.455	689.509	451.421	707.123	446.157	656.133	435.765	965.015	448.388	896.243	552.148	748.426	459.931	666.328	462.195	671.115	462.917	674.597	401.403	626.5	414.116	619.312	444.241	630.165	407.204	653.427	455.372	648.85
	454.2	666.95	460	673.157	451.404	1154.49	451.687	665.657	461.374	656.901	494.708	764.262	438.089	673.436	464.787	678.459	454.081	675.73	438.642	648.347	426.897	655.397	423.638	624.17	457.882	675.053	462.949	648.835
	450.182	680.023	454.07	672.105	542.424	935.373	663.86	863.982	591.485	834.956	585.919	832.081	458	676.119	515.071	707.452	441.776	646.506	406.28	630.841	439.846	668.154	434.777	650.174	411.289	626.053	520.51	648.833
	455.062	671.458	442.582	674.509	434.667	658.65	412.231	716.673	449.909	661.509	445.87	711.844	420.685	659.775	455.377	656.358	446.072	674.494	433.712	649.904	430.725	646.464	450.15	648.319	426.622	633.756	512.118	648.817
	445.29	664.935	453.926	674.13	440.943	641.019	444.981	678.315	461.619	675.19	516.645	809.903	457.855	659.273	460.043	667.803	455.108	676.783	445.5	624.49	428.436	641.615	455.76	679.344	429.972	660.4	454.983	648.814
	464.904	665.673	748.587	1015.51	445.123	663.579	536.367	690.85	454.019	671.423	460.098	671.934	446.918	667.02	469.866	643.732	449.046	686.908	433.386	665.366	407.424	644.559	463.861	649.056	410.643	645.509	467.415	648.802
	457.411	671.732	456.2	684.6	434.507	648.841	496.627	853.902	454.633	951.317	404.164	655.639	455.077	678.25	459.012	664.277	472.946	689.405	434.902	661.935	441.839	659.118	454.579	655.453	424.233	640.465	448.532	648.775
	461.397	667.029	446.258	683.47	407.926	663.926	448.581	682.968	649.535	839.465	606.315	836.452	476.66	645.638	462.695	651.305	404.34	625.019	429.942	664.553	438.402	667.851	458.906	699.321	436.663	661.06	506.28	648.76
	450.276	687.017	451.104	686.604	440.522	659.493	458.045	654.652	578.617	746.989	485.559	667.797	564.528	651.132	472.825	647.638	453.493	677.587	432.809	663.079	423.477	641.532	437.455	659.753	433.814	626.614	452.878	648.756
	458.75	651.672	442.311	677.067	454.315	671.261	451.402	678.826	429.182	659.073	653.043	1056.68	440.22	665	465.933	671.571	459.719	677.112	439.657	642.745	433.697	656	449.683	643.46	450.477	664.624	488.682	648.745
	446.17	686.509	460.968	649.855	441.949	683.797	404.984	646.984	615.847	1070.41	450.075	621.343	415.797	671.043	474.371	653.019	447.262	664.934	441.157	625.727	442.804	649.87	426.866	648.687	448.628	670.34	445.264	648.745
	442.176	681.961	458.016	679.516	443	636.854	497.985	941.788	449.141	677.578	576.103	758.029	454.576	642.797	478.143	702.304	434.578	634.078	439.741	646.541	447.25	667.55	424.324	626.811	454.965	635.858	525.604	648.73
	462.405	666.203	455.197	683.408	455.882	730.431	573.983	736.4	460.857	851.81	456.25	635.386	482	665.679	475.761	668.022	457.75	710.595	418.012	648.012	413.721	617.132	432.353	653.603	450.1	643.982	458.333	648.725
	460.984	658.344	446.163	674.327	453.804	666.554	450.8	695.871	448.254	859.507	433.838	625.235	436.729	664.938	436.939	610.041	435.494	638.241	449.553	632.145	441.956	664.791	447.628	673.93	450.636	636.761	449.971	648.725
	457.111	675.111	459.531	643.365	441.342	692.904	449.97	908.894	458.6	676.58	575.344	1106.83	469.633	657.265	451.169	654.47	435.918	661.639	412.777	629.86	436.288	646	444.138	659.253	452.615	661.462	465.624	648.72
	446.537	682.09	445.911	681.446	429.355	672.548	471.745	686.255	455.976	735.265	426.921	660.54	432.132	687.779	467.034	681.305	392.018	635.073	445.139	636.197	417.303	638.182	436.01	631.37	443.782	659.683	466.022	648.719
	448.351	666.455	407.729	678.593	432.477	668.738	442.088	674.824	456.163	666.767	439.286	666.224	455.688	685.042	468.724	667.244	433.989	667.736	444.086	668.293	422.457	663.862	405.623	611.868	412.091	637.195	551.973	648.699
	461.625	692.179	446.824	1247.88	450.667	666.254	441.102	640.061	426.197	654.557	434.658	639.151	458.625	673.429	468.088	671.327	437.252	656.318	437.213	666.947	436.831	657.155	431.387	665.888	406.433	622.073	459.741	648.694
	458.034	676.897	445.254	661.789	458.655	655.055	458.406	658.725	491.464	863.71	435.644	675.178	451.902	678.275	452.176	663.784	455.505	687.475	433.985	675.061	393.591	625.914	452.638	667.585	441.347	654.436	448.647	648.691
	449.96	679.2	461.338	653.569	450.471	675.667	434.393	668.875	444.893	662.732	446.097	737.25	430.216	657.569	466.683	673.3	443.046	668.713	447.624	667.188	413.814	637.267	406.882	628.435	448.631	662.262	490.31	648.69
	461.091	674.545	431.111	684.911	444.744	674.231	450.25	694.632	444.795	681.769	675.909	906.236	448.097	663.931	466.306	673.648	431.581	660.757	437.609	658.384	422.861	643.597	463.31	678.155	457.777	670.394	450.786	648.68
	472.986	696.159	447.093	670.815	428.581	663.541	443.864	674.271	466.788	683.565	439.947	670.934	435.534	686.897	463.991	673.104	435.816	672.822	436.097	652.097	424.943	648.727	439.571	677.982	400.887	629.887	523.867	648.675
	438.789	688.789	456.267	654.95	439	673.897	438.621	741.833	451.882	681.544	589.827	876.865	436.698	657.46	454.051	654.709	428.734	665.394	407.593	652.938	432.877	656.63	438.14	657.551	439.779	659.885	499.469	648.66
	445.095	675.571	459.155	637.833	427.537	678.104	539.958	1338.58	452.9	665.383	825.644	1105.66	477.833	649.815	458.739	668.348	428.768	663.768	448.301	638.52	395.477	638.092	403.273	653.255	448.962	664.354	456.854	648.66
	438.099	686.197	498.125	664.75	438.266	699.094	458.018	735.298	442.638	680.17	440.552	665.948	459.545	659.491	458.971	677.625	428	672.553	427.375	670.312	413.4	636.046	451.753	643.935	435.865	676.615	431.943	648.657
	462.344	677.891	463.102	645.306	453.566	651.226	452.926	660.912	443.092	660.862	647.571	905.786	442.379	678.741	457.235	671.871	429.452	674.381	418.61	644.987	408.717	617.438	431.702	668.468	429.763	617.71	434.18	648.656
	459.561	677.439	457.255	666.957	440.032	676.048	436.947	732.737	451.797	684.847	623.459	836.755	462.688	662.462	455.488	658.012	449.849	653.36	434.41	663.718	458.278	700.806	410.889	613.6	446.986	664.945	441.924	648.653
	460.571	677.592	455.061	679.939	441.944	667.958	441.143	672.286	466.286	1078.34	457.528	697.775	465.194	647.29	459.866	665.585	437.62	664.633	416.761	656.479	413.293	628.827	446.056	659.922	461.148	669.543	436.075	648.647
	452.203	674.038	611.704	1390.75	448.033	682.262	505.889	789.159	438.296	678.519	511.83	743.434	453.859	649.4	465.337	666.537	442.914	657.333	422.529	653.79	448.525	683.525	449.327	664.29	442.66	675.058	524.429	648.635
	458.857	681.753	435.783	656.217	429.109	740.5	567.016	1177.86	465.846	658.519	455.88	652.38	434.106	688.712	470.333	661.362	449.13	663.196	422.193	660.454	448.698	672.198	423.818	630.636	436.037	673.611	430.292	648.635
	443.608	676.157	558.724	888.069	435.36	664.02	516.511	1430.23	710.909	842.982	553.242	827.258	461.706	663.838	462.196	658.969	436.843	649.704	435.383	653.383	425.104	620.731	445.278	666.684	444.592	671.51	448.339	648.625
	457.968	670.587	442.694	662.903	529.77	661.197	445.239	688.413	444.649	649.351	532.787	692.803	543.609	649.457	466.305	649.32	434.545	665.333	435.879	644.236	375	620.968	448.594	667.359	451.187	671.802	497.943	648.614
	449.368	676.265	452.941	674	439.603	674.877	539.577	761.173	459.219	681.391	624.908	728.553	435.493	677.123	463.316	672.342	429.992	663.075	446.786	641.135	406.088	641.912	415.969	650.046	436.81	671.494	452.195	648.61
	448.2	688.387	450.279	684.115	463.492	670.635	446.774	656.823	524.745	688.49	467.33	649.515	430.639	682.528	455.841	684.683	459.91	681.91	432.486	661.393	429.037	647.296	439.44	642.524	427.856	645.876	465.863	648.605
	459.16	663.74	455.451	688.255	439.617	666.35	908.919	1768.51	443.443	677.508	461	664.014	449.836	642.109	469.592	675.539	463.292	683.667	422.009	663.198	457.387	680.839	443.276	638.448	442.202	662.966	564.533	648.598
	456.306	674.612	447.14	688.105	427.705	663.045	488.588	1147.29	535.349	794.206	478.688	879.156	474.984	673.426	468.254	655.286	446.618	666.355	437.835	660.722	430.111	655.889	454.473	669.622	432.339	648.622	541.265	648.598
	457.983	665.917	447.222	673.815	441.246	657.046	468.131	828.115	445.843	639.745	681.542	1148.91	471.759	654.481	469.224	682.09	440.797	660.551	433.196	668.75	419.528	610.681	445.226	652.349	444.966	665.303	496.384	648.596
	451.152	685.884	449.231	682.077	447.353	651.691	496	792.925	435.125	649.411	444.345	649.776	440.554	673.5	465.558	668.283	447.792	649.917	405.194	635.55	452.593	651.309	436.188	680.328	453.878	665.037	514.278	648.595
	454.481	662.173	447.073	681.073	432.959	1380.16	460.855	679.2	420.607	680.23	444.371	650.242	429.057	662.491	471.111	649.506	444.691	670.741	414.742	657.226	429.737	664.053	439.372	662.186	462.58	663.696	457.123	648.592
	445.075	675.796	459.453	686.66	431.655	651.293	420.493	666.173	469.162	655.25	497.955	927.985	463.107	676.321	467.259	666.518	421.151	666.14	409.836	666.522	410.6	673.16	416.602	639.516	391.213	631.787	443.684	648.588
	448.577	671.907	448.234	647.391	443.082	664.878	425.396	670.585	760.468	834.403	466.371	907.177	483.254	641	470.257	651	435.099	661.337	432.836	663.036	442.402	656.902	437.625	655.611	451.36	646.702	539.464	648.584
	464.491	655.145	430.525	879.525	585.73	896.054	450.302	675.906	427.148	842.074	873.754	900.246	447.911	672.018	458.717	670.12	448.648	680.67	425.822	663.396	437.237	632.145	451.672	662.343	419.981	638.278	504.504	648.581
	445.152	679.435	454.017	671.328	463.806	648.435	441.016	651.758	453.873	675.418	731	671.914	425.226	682.619	466.104	684.583	439.277	685.205	413.181	643.734	406.74	620.068	424.075	670.642	428.164	667.97	523.867	648.578
	456.552	682.983	452.51	670.863	447.218	671.891	459.786	1109.11	444.565	1067.76	583.679	763.375	528.396	676.146	471.727	677.532	456.07	695.302	415.835	644.011	435.217	650.267	444.298	658.734	448.505	665.811	489.183	648.573
	457.54	655.143	459.747	656.012	450.721	673.803	463.48	668.12	553.254	690.19	462.058	675.768	450.674	674.767	450.708	665.8	433.082	663.521	435.022	630.719	411.979	611.489	432.933	666.63	456.728	645.391	521.311	648.563
	448.658	691.608	445.093	669.535	432.65	679.15	587.676	1020.9	427.892	652.23	550.371	906.919	465.296	674.549	454.346	661.093	450.136	653.049	437.414	667.345	427.103	643.124	436.098	685.255	443.851	662.362	423.079	648.54
	453.656	678.262	432.2	678.573	443.246	653.18	1026.84	1398.82	466.218	656.036	548.597	682.896	545.455	667.855	464.707	648.453	470.475	666.607	444.083	660.639	414.299	636.935	450.731	636.756	449.588	667.025	491.675	648.538
	449.565	686.065	431.085	669.627	452.291	665.091	453.635	681.016	462.595	688.203	633.662	1021.22	462.069	659.569	470.704	642.571	463.735	685.429	445.362	665.37	441.411	682.214	453.566	674.368	403	626.027	424.741	648.537
	455.98	691.7	465.229	645.186	436.662	672.308	442.611	992.352	587.99	843.981	459.655	692.036	478.5	653.44	464.544	674.266	430.906	689.189	432.915	666.61	426.897	639.069	444.488	696.025	443.276	666.345	510.772	648.533
	460.75	696.375	448.519	663.615	454.704	663.352	424.909	676.742	428.466	656.658	435.35	923.875	574.823	673.613	458.456	670.544	434.663	652.625	446.386	641.109	416.266	647.734	441.1	652.643	436.39	658.535	426.931	648.506
	453.806	666.343	442.77	677.951	552.9	1065.7	540.021	774.553	410.258	653.21	449.667	862.788	432.071	685.786	464.676	674.378	429.82	677.115	406.719	642.225	416.492	645.39	450.354	674.369	432.25	643.795	520.832	648.505
	453.746	666.712	442.768	666.679	447.118	678.176	453.279	679.535	498.31	862.224	557	721.016	501.558	654.977	461.911	671.418	445.72	668.344	446.805	657.747	447.389	669.278	432.942	642.562	440.446	667.248	445.009	648.496
	460.983	661.102	446.143	668.939	444.768	675.768	709.481	891.099	407.491	634.453	450.396	653.5	450.148	670.759	469.769	682.048	444.904	670.327	428.634	675.341	422.031	649.446	429.654	653.975	451.205	657.59	558.531	648.492
	463.2	681.68	462.015	659.758	470.642	658.284	426.255	675.404	623.623	779.721	430.732	661.911	456.167	676.963	478.931	648.505	447.564	686.526	431.373	642.118	432.416	632.532	433.949	659.089	423.183	617.488	498.354	648.485
	448.483	691.086	460.109	667.844	452.172	640.438	435.36	686.2	436.727	667.291	499.756	904.178	452.984	655.016	456.292	661.808	437.863	653.038	408.471	628.874	411.196	654	436.869	643.964	435.219	646.305	495.25	648.485
	457.708	666.458	461.984	664.419	455.753	714.329	442.109	688.109	422.823	664.484	742.695	824.186	444.458	667.237	460.379	673.94	464.712	695.2	430.811	644.811	416.703	637.297	436.191	653.872	449.582	674.755	436.52	648.48
	465.674	651.783	450.038	656.868	447.657	666.7	639.385	774.523	462.966	675.115	989.919	748.676	458.71	674.226	473.429	649.857	447.947	668.263	412.012	660.407	440.816	674.276	439.667	643.103	433.759	664.178	470.085	648.472
	445.536	687.855	443.941	690.588	438.948	664.966	451.816	666.898	458.984	663.73	467.383	786.16	442.644	672.61	438.134	657.881	437.388	679	395.656	625.23	451.76	654.96	427.685	646.38	440.896	670.377	508.083	648.469
	449.951	682.659	459.72	656.84	449.1	664.233	426.55	863.967	437.267	656.093	609.2	1117.78	424.413	672.365	459.624	665.841	465.929	670.686	434.629	676.867	434.966	622.966	448.319	677.319	444.04	661.544	432.008	648.463
	468.119	665.357	445.111	677.317	437.429	1039.33	437.637	667.638	454.322	674.068	463.145	666.71	456.295	670.836	455.922	665.6	463.565	682.967	436	660.8	457.371	685.806	424.77	639.149	442.048	661.667	438.833	648.462
	443.073	675.145	455.425	675.26	456.47	655.212	449.307	708.227	428.51	1029.92	543.609	799.793	466.686	653.353	467.134	669.452	456.538	669.615	432.66	649.766	424.644	626.667	438.314	667.443	443.719	683.375	438.565	648.461
	452.333	682.644	451.946	667.135	441.212	631.712	418.478	651.065	444.113	675.62	588.324	736.868	441.61	682.847	460.908	660.483	448.813	663	442.982	658.255	442.019	678.906	438.875	653.312	438.038	651.013	510.663	648.459
	465.59	665.833	458.351	666.14	435.768	640.268	800.569	917.741	451.983	664.19	675.776	859.433	438.815	673.167	468.393	662.486	439.203	636.216	423.674	678.359	416.75	629.153	430.118	665.049	442.659	647.293	434.693	648.457
	446.962	664.226	456.876	662.404	521.31	781.552	515.18	842.82	430.67	655.106	705.021	763.371	440.127	682.145	469.303	649.472	455	698.559	453.153	644.051	431.265	670.143	454.683	689.402	427.926	647.543	534.943	648.453
	503.532	718.298	443.045	669.179	650.039	973.294	441	653.981	419.184	694.755	523.357	684.092	442.609	686.551	465.757	671.961	467.926	688.889	440.032	639.57	428.963	671.741	448.689	678.289	447.625	666.438	421.052	648.444
	456.016	682.532	457.591	666.364	431.967	667.717	420.267	662.633	452.782	680.8	473.547	718.791	428.795	686.136	462.899	661.643	451.231	675.846	422.545	648.195	428.147	618.221	438.891	658.473	459.707	681.787	472.692	648.433
	457.372	681.93	446.727	692.159	565.276	703.474	541.93	980.982	638.288	746	829.91	766.403	454.268	656.72	463.896	667.396	456.487	681.833	440.008	661.703	433.152	642.374	468.446	689.446	421.427	649.96	463.521	648.423
	456.319	674.851	449.135	644.149	451.435	641.758	446.457	686.37	464	660.459	634.26	688.88	459.483	669.724	473.25	648.039	438.944	660.333	432.431	670.708	769.814	1023.37	463.458	695.167	459.85	674.457	483.287	648.417
	445.81	678.341	454.031	688.047	449.23	640.287	470.722	682.806	454.83	678.532	435.512	663.631	430.806	674.823	460.861	670.562	447.127	689.873	423.952	655.395	412.29	624.199	436.133	651.217	431.745	647.153	448.988	648.406
	411.537	669.907	451.683	671.1	453.25	836.719	531.132	760.698	425.339	676.411	471.679	688.736	538.692	651.077	479.781	654.648	432.802	654.219	447.635	651.221	420.088	636.412	439.071	658.771	418.497	647.15	507.319	648.404
	499.557	716.426	445.787	690.918	454.847	646.236	447.21	683.194	509.159	832.744	535.915	1004.39	458.634	656.951	453.489	669.691	422.098	660.854	424.957	672.344	425.893	647	431.322	670.575	463.333	676.32	493.829	648.4
	453.523	686.508	449.096	681.154	430.583	631.25	450.071	672.304	414.667	904.019	439.944	663.926	446.845	673.724	452.58	667.049	441.026	660.615	431.687	673.299	424.615	645.474	413.278	654.309	442.275	660.569	426.027	648.4
	446.712	682.39	451.105	674.211	459.316	678.434	414.101	668.826	725.113	1041.29	537.017	672.138	435.333	658.815	454.709	675.863	428.229	622.479	422.246	654.185	449.915	692.277	446.519	689.596	430.789	627.936	456.961	648.395
	463.549	668.732	459.618	653.564	430.464	670.107	451.174	657.449	448.304	687.739	637.148	776.062	449.611	659	449.592	663.585	453.337	682.675	429.29	639.41	431.712	651.913	461.455	671.939	444.913	672.754	566.869	648.393
	455.241	677.207	452.871	678.357	429.705	659.492	453.814	678.029	681.656	1325	658.409	1083.35	465.056	669.611	468.37	669.815	442.89	661.288	440.189	665.48	431.753	649.198	428.01	649.755	437.162	654.295	438.857	648.393
	463.232	656.518	441.878	680.796	422.364	659.855	440.323	677.548	439.507	676.24	443.375	698.018	446.524	671.397	470.583	661.917	437.627	671.44	448.771	657.916	417.93	620.141	450.493	646.082	452.487	664.882	457.804	648.392
	446.448	686.69	458.852	667.611	415.303	661.848	771.072	1278.64	453.831	868.923	458.373	702.119	457.293	680.638	474.849	651.513	444.899	663.667	452.535	671.884	455.043	672.37	434.481	674.938	460.322	649.61	500.766	648.386
	455.75	669.838	441.362	683.766	421.385	673.288	441.717	718.483	449.536	648.857	448.651	713.795	446.469	670.857	464.894	658.565	604.302	818.358	440.741	663.034	428.729	640.969	417.508	646.778	435.702	668.327	534.326	648.38
	463.222	684.778	453.862	663.554	435.452	651.21	437.729	638.881	510.123	1030.68	558.242	734.061	456.26	673.56	465.583	673.967	452.067	671.95	427.656	643.25	397.918	629.716	408.553	635.617	413.089	644.282	473.609	648.37
	456.931	673.19	451.087	680.739	449.725	1253.31	577.283	1076.37	457.542	652.729	445.841	677.536	433.208	660.875	466.065	662.903	463.227	686.107	400.959	626.338	451.631	657.274	443.44	653.791	418.769	649.396	449.2	648.362
	462.4	684.217	446.769	665.785	440.424	678.576	412.712	652.788	456.5	655.719	799.551	709.269	465.464	683.071	445.188	660.271	452.228	693.316	418.122	660.89	424.557	643.426	458.724	689.5	414.962	647.241	436.686	648.36
	444.538	681.487	448.235	672.265	439	661.59	432.862	668.231	469.863	647.588	487.638	1189.07	458.377	666.868	471.667	645	444.516	671.957	423.325	654.025	417.809	662.957	433.679	642.167	438.731	652.352	485.155	648.355
	444.77	679.77	586.702	890.766	426.54	971.12	461.758	682.838	578.818	764.742	440.467	660.813	449.837	667.49	457.07	657	461.512	680.538	423.069	660.762	445.679	684.768	419.488	654.774	443.255	656.543	456.422	648.347
	466.253	668.651	613.831	1264.22	451.6	659.308	449.151	681.491	424.672	654.879	447.708	667.754	420.55	679.233	423.098	634.115	463.108	681.878	431.467	654.489	432.143	632.171	443.375	679.146	441.816	665.913	433.286	648.345
	444.918	677.623	456.018	645.053	459.38	664.62	426.542	671.763	448.379	671.466	426.597	673.104	450.894	675.97	457.816	656.207	439.323	656.667	440.466	658.644	432.776	664.155	423.554	629.215	439.449	658.449	555.593	648.339
	447.16	674.06	447	672.358	435.185	667.667	529.736	819.528	610.274	888.468	453.222	692.556	428.065	678.952	465.457	666.743	440.259	643.094	433.3	663.433	441.196	676.839	430.967	650.935	448.136	654.008	467.675	648.312
	452.102	667.881	633.091	1081.86	627.508	893.032	452.84	682.12	483.308	714.019	506.945	660.4	437.903	665.516	449.856	672.248	451.579	681.092	445.143	691.829	408.574	638.295	446.478	648	435.951	672.874	531.857	648.311
	450.083	670	458.828	676.983	435.34	657.472	576.343	891.9	456.75	636.389	441.771	728.829	456.674	668.717	464.478	660.496	475	697.189	430.878	669.108	433.569	666.25	422.238	648.19	424.077	647.505	461.124	648.295
	456.964	650.679	447.746	679.085	776.333	2950.8	443	684.61	585.51	811.216	1026.4	745.846	442.102	650.441	463.673	663.444	431.561	654.085	433.102	638.5	444.719	663.386	460.092	653.126	444.789	651.25	569.119	648.286
	454.482	658.625	452.438	672.315	438.178	635.904	543.182	883.227	527.537	1185.09	435.492	684.393	450.167	665.074	456.625	671.768	431.8	674.45	424.58	617.777	412.016	650.869	428.104	656.522	451.106	667.596	485.892	648.277
	466.208	655.229	432.754	691.596	462	641.868	433.043	673.391	446.073	671.873	492.697	846.081	497.895	673.649	467.033	677.549	445.507	686.873	438.015	651.821	420.951	661.805	433.264	653.429	449.954	648.972	476.598	648.272
	448.373	676.706	456.634	668.563	433.65	663.233	635.743	972.657	426.458	655.833	855.81	761.857	440.655	648.81	469.771	682.271	435.467	657.489	436.918	681.527	431.541	632.784	427.74	649.252	441.854	662.708	463.971	648.272
	448	682.978	446.165	678.106	447.614	677.318	451.074	781.093	541.859	862.953	441.438	645.042	498.655	643.707	466.079	654.175	476.124	687.33	453.744	639.347	429.697	645.545	451.963	654.695	414.602	642.534	446.289	648.272
	454.143	677.607	441.516	673.247	478.87	663.148	440.594	669.101	494.375	882.604	440.179	679.026	484.057	655.415	469.194	652.651	451.302	698.075	443.363	661.708	395.212	629.394	438.632	663.566	454.329	651.316	484.19	648.259
	460.017	694.533	463.767	659.8	446.559	677.898	456.493	660.38	517.154	712.769	428.344	660.188	436.038	669.135	471.905	681.698	467.104	694.866	416.5	647.882	411.889	667.111	455.989	648.71	400.71	647.406	486.748	648.252
	454.023	669.581	451.5	683.458	421.638	673.255	457.8	659.292	453.674	682.674	606.08	690.64	449.836	669.8	467.82	672.25	424.329	660.153	432.87	660.927	421.84	631.096	429.04	628.061	450.62	670.287	438.532	648.244
	459.305	681.373	461.297	657.027	447.071	640.339	423.061	681.571	586.873	980.413	461.973	1005.99	494.548	672.597	471.56	681.1	432.709	620.971	433.171	646.463	448.741	683.889	449.818	667.964	432.197	675.682	463.11	648.241
	444.935	680.016	436.165	672.565	533.833	1818.94	435.219	671.969	459.653	677.98	669.83	850.811	484.938	642.578	479.745	688.745	430.032	646.958	434.555	642.882	451.894	665.021	443.208	654.111	432.731	652.91	499.889	648.237
	439.023	687.489	456.322	678.424	454.836	655.192	448.87	671.389	429.807	671.333	627.582	716.734	446.412	657.745	454.655	663.109	453.975	651.175	439.64	678.57	436.444	672	413.086	630.857	447.194	666.301	531.805	648.229
	457.915	658.362	443.37	686.109	448.182	665.873	436.759	658.037	452.609	736.623	455.017	663.19	455.51	665.804	462.038	672.609	443.717	654.935	447.882	661.771	444.561	668.171	405.853	636.176	439.731	636.808	511.698	648.226
	452.437	686.761	454.95	659.217	429.789	661.895	523.419	942.203	459.93	683.779	496.9	983.85	532.812	641.438	464.739	682.348	434.353	682.882	448.861	707.125	412.548	638.321	440.465	661.012	441.514	656.569	436.012	648.222
	463.632	668.088	443.953	670.484	451.559	647.746	515.738	725.154	441.893	672.339	434.817	676.583	422.1	681.4	462.328	670.966	457.914	664.943	444.378	655.941	449.521	676.25	424.733	658.782	437.69	664.718	524.716	648.216
	458.788	653.346	460.538	649.538	443.924	662.53	427.544	665.596	451.78	670.847	448.328	670.172	457.064	670.766	472.988	680.8	454.222	675.284	432.396	665	450.089	658.772	441.228	673.632	444.475	640.686	426.991	648.211
	439.485	672.333	444.179	669.571	498.286	1285.18	446.011	673.326	443.804	636.863	470.175	797.397	537.86	667.78	461.5	680.467	448.785	687.815	401.165	628.397	434.86	635.667	440.576	664.729	420.723	659.891	474.387	648.21
	463.035	681.596	458.561	670.182	450.725	693.675	438.708	801.031	688.214	777.4	430.983	654.288	444.286	648.464	468.029	655.291	421.372	642.755	444.38	644.658	433.509	652.868	451.783	678.717	460.202	642.989	562.897	648.205
	460.761	668.015	450.784	681.471	413.292	668.333	653.921	728.143	502.304	961.413	523.389	655.125	459.667	662.889	456.303	678.061	448.721	656.891	433.485	658.573	416.872	606.721	437.926	660.432	440.372	661.587	450.7	648.2
	458.423	689.404	455.467	655	433.151	673.465	447.516	680.565	457.131	771.279	439.343	672.629	444.855	682.387	452.758	672.632	417.205	663.644	435.89	624.642	441.533	666.987	439.729	642.743	433.869	645.164	533.716	648.183
	426.836	687	427.424	667.458	476.261	739.391	450.943	658.642	441.897	657.956	441.5	644.889	535.333	661.074	462.036	644.936	467.609	724.804	413.443	656.92	443.537	674.759	437.469	653.562	420	645.28	493.309	648.182
	463.741	669.207	447.857	691.014	446.063	645.429	432.596	800.038	433.957	1070.35	797.667	847.863	473.826	676.478	449.829	664.368	434.127	639.269	422.099	635	443.634	647.439	432.831	667.229	437.701	651.143	559.809	648.176
	458.312	685.5	459.809	684.83	439.781	659.141	431.824	662.694	453.895	682.93	438.653	669.653	442.695	677.559	461.882	675.75	405.658	624.158	427.374	645.504	447.889	651.889	439.475	673.164	454.33	670.191	409.788	648.173
	456.286	664.821	454.179	656.554	459.109	673.547	428.889	680.111	448.357	686.982	509.558	824.596	428.843	671.98	467.373	693.294	430.295	661.114	439.26	666.919	450.936	662.979	445.417	672.979	460.936	650.784	466.829	648.171
	458.071	659.814	439.191	677.298	433.46	676.571	836.651	1146.16	439.565	677.638	659.083	771.111	481.164	678.982	450.457	659.511	461.056	662.236	416.688	664.703	639.708	1091.54	458.242	671.194	449.077	648.718	478.292	648.169
	455.439	677.86	456.673	677.291	453.292	675.021	447.94	667.6	411.973	637.521	440.66	655.72	458.576	663.559	466.978	675.548	435.023	646.318	430.639	641.206	437.296	673.889	448.276	667.707	458.63	662.704	461.212	648.163
	437.131	680.525	456.017	668.362	423.562	660.123	411.565	666.941	432.667	659.725	705.804	816.25	459.115	663.525	468.972	672.454	426.371	654.448	440.218	657.88	419.193	646.386	437.919	652.163	437.319	672.232	429.512	648.157
	458.759	661.052	451.043	667.891	419.833	664.685	549.9	721.66	461.333	659.685	552.485	734.167	437.236	679.782	462.887	671.357	440.452	675.945	437.404	670.629	431.382	620.526	453.914	663.569	455.053	667.093	530.431	648.15
	457.738	655.369	463.837	684.302	445.909	676.364	439.381	676.417	435.841	659.587	445.984	775.469	449.914	657.452	460.557	667.58	470.203	700.62	450.261	628.773	399.867	640.156	433.689	640.556	437.775	652.236	445.555	648.146
	458.302	693.556	456.688	685.229	426.246	663.088	459.364	964.566	782.13	846.174	446.607	681.18	454.5	654.396	459.074	666.011	432.794	681.971	429.019	661.189	447.403	645.903	402.971	629.912	433.702	652.623	436.711	648.133
	434.932	690.322	454.041	670.274	458.355	632.697	449.14	681.6	436.333	682.426	683.16	1109.75	575.286	649.306	476.429	648.798	450.378	654.951	441.354	658.486	413.933	639.08	450.908	643.605	427.224	662.582	444.549	648.132
	460.066	689.508	464.273	651.424	440.435	651.435	700.933	864.217	450.75	651.896	757.117	1046.77	446.611	677.87	469.678	674.07	432.382	672.842	439.15	617.96	422.325	643.675	436.324	647.735	449.248	669.406	427.559	648.119
	452.678	677.508	459	683.54	439.912	658.982	421.781	970.5	420.424	778.729	548.077	1101.72	430.426	665.787	456.01	668.584	458.802	675.728	425.212	653.085	454.826	667.58	418.404	664.674	407.257	645.829	442.239	648.113
	450.138	679.246	467.947	652	415.192	661.726	576.984	1117.47	452.143	676.886	551.281	754.211	458.383	664.25	454.92	674.17	461.538	705.795	445.59	667.543	422.818	628.023	443.045	674.92	440.308	638.692	453.62	648.109
	455.033	689.433	453.511	691.979	450.418	684.075	486.113	673.396	457.66	668.151	437.196	648.429	428.737	674.053	476.746	658.119	448.526	678.526	423.386	657.53	435.732	650.927	451.362	686.724	435.907	652.074	446.856	648.102
	460.302	647.492	454.545	671.091	441.161	644.232	429.434	661.623	647.123	1075.67	713.768	700.87	483.036	656.818	463.496	671.464	426.202	652.24	435.585	659.138	447.98	684.627	453.605	661.43	461.08	683.195	500.2	648.1
	463.977	683.318	483.015	656.373	449.4	669.291	433.397	665.379	612.33	935.868	496.375	837.906	496.375	646.214	456.53	660.932	435.959	661.541	428.871	653.823	447.507	676.52	428.659	664.932	430.468	626.468	439.12	648.1
	454.37	678.185	457.586	650.948	412.311	669.295	455.054	673.75	403.327	656.429	443.232	643.232	439.14	683.8	470.378	653.011	433.034	666.414	442.008	665.484	448.243	661.414	455.377	635.779	448.473	687.763	483.577	648.096
	454.275	677.163	451.105	659.228	428.59	627.885	433.673	720.204	612.881	1047.24	441.823	822.016	456.613	668.677	467.026	678.877	438.118	684.338	434.914	654.047	445.395	695.368	433.808	649.288	447.686	670.471	529.415	648.094
	460.371	668.516	440	1588.57	430.29	670.53	440.868	696.245	437.137	651.902	527.935	734.613	445.149	666.421	461.453	667.419	454.918	673.459	445.407	652.074	400.659	592.561	441.962	649.769	441.38	645.728	525.693	648.09
	463.712	678.475	435	678.857	438.181	671.191	457.788	688.635	607.681	839.489	543.958	938.097	458.86	648.649	463.551	661.771	446.301	677.151	440	635.11	416.333	622.394	435.6	645.125	457.528	649.349	464.971	648.088
	455.109	675.964	455.365	656.288	443.04	676.42	442.609	668.522	416.172	671.569	556.24	787.453	441.545	656.364	473.617	661.1	448.417	684.488	435.983	638.4	1297.3	2128.37	421.74	630.24	458.707	657.8	450.299	648.085
	468.873	683.236	436.571	693.873	450.754	652.148	423.217	665.167	489.278	1185.87	778.536	837.319	462.961	656.078	463.786	653.663	425.118	673.804	432.403	662.779	409.267	640.103	437.836	675.291	460.726	640.25	532.973	648.062
	465.407	683.167	441.442	669	648.508	936.954	426.333	661.409	792.875	841.141	446.295	686.869	444.9	663.55	439.478	671.522	438.375	673.375	451.308	650.516	434.649	638.509	440.432	661.239	460.797	709.014	438.535	648.056
	455.183	683.28	463.048	665.333	457.966	652.045	438.226	856.321	458.033	683.667	684.579	932.895	438.493	689.72	465.579	667.938	415.168	658.059	433.033	640.13	433.215	672.754	425.547	645.906	446.189	658.014	522.775	648.05
	450.73	690.865	456.843	662.353	442.614	671.596	505.04	683.36	623.221	1054.04	553.145	807.681	426.231	670.585	469.12	657.653	447.094	669.25	445.761	664.716	430.279	647.295	434.28	653.581	443.306	667.214	528.654	648.044
	465.923	649.108	449	675.667	442.868	676.509	443.581	663.839	421.373	654.017	443.643	654.161	472.859	668.578	465.863	665.667	450.217	648.142	445.471	664.625	430.224	639.985	422.026	624.105	425.534	645.505	506.189	648.044
	466.544	668.691	442.645	670.921	533.648	831.222	459.759	656.185	463.887	838.75	709.431	973.792	452.796	647.367	467.785	668.028	443.03	652.93	410.839	621.011	433.568	647.459	438.987	649.519	462.409	650.125	451.282	648.035
	443.614	689.614	454.041	676.959	440.279	687.618	443.036	882.88	427.149	655.324	649.463	782.756	499.529	668.471	473.354	674.954	414.569	658.847	430.478	651.391	401.64	622.52	453.67	638.59	421.224	654.888	462.858	648.025
	448.203	663.906	448.985	683.25	442.51	666.755	419.848	725.636	730.78	748.76	579.817	681.317	450.271	676.396	461.422	663.863	433.905	661.703	444.807	645.114	442.34	662.872	428.042	658.338	435.976	645.762	466.824	647.985
	459.053	671.018	451.4	686.327	415.293	668.431	446.45	673.467	425.456	647.702	460.82	651.885	486.562	679.356	464.379	681.845	421.387	661.467	446.849	645.953	456.038	647.596	447.947	653.593	442.733	638.406	460.305	647.971
	444.931	675.552	445.27	658.921	455.7	668.6	601.042	819.639	466.946	803.161	767.4	749.283	426.077	677.5	451.552	670.164	457.043	655.257	439.416	620.564	425.509	653.105	441.12	663.348	445.097	659.463	467.348	647.957
	446.49	671.431	449.655	678.517	439.027	674.733	437.789	668.958	443.333	672.117	844.818	1027.24	545.204	654.633	452.072	676.093	447.188	669.29	442.099	653.937	409.311	652.611	424.585	670	437.252	659.065	449.293	647.951
	461.2	679.683	457.708	674.771	451.857	675.095	429.397	697.426	469.731	655.673	543.183	708.828	429.308	675.115	470.378	655.244	439.241	680.379	425.058	658.544	408.676	644.412	448.844	673.679	455.487	697.654	467.022	647.945
	464.465	675.605	450.949	680.772	456.852	635.778	463.073	734.873	530.425	774.275	446.439	677.244	456.519	667.5	468.989	670.495	415.625	650.604	429.296	653.626	415.863	632.836	436.969	647.185	435.971	660.574	507.912	647.931
	457.4	694.582	429.342	693.986	427.22	646.769	418.439	661.158	443.812	754.234	615.873	934.255	458.845	675.293	461.768	664.449	419.106	667.955	434.702	653.734	753.178	1196.02	434.94	643.084	434.516	677.34	485	647.93
	459.746	668.806	458.784	650.843	464.672	647.016	466.768	685.411	443.522	900.261	434.118	650.216	449.145	670.904	467.727	671.04	472.867	691.489	437.777	640.532	406.395	628.395	443.088	663.098	423.527	657.011	501.32	647.92
	454.214	669.614	455.115	671.377	414.61	656.854	473.88	769.38	675.222	1045.22	493.938	891.513	449.343	666.358	461.681	674.155	426.435	673.196	437.913	660.487	430.707	659.28	442.745	673.936	446.615	679.469	493.591	647.92
	439.829	684.914	461.519	677.833	467.667	721.583	455.902	686.732	464.873	661.655	538.403	819.742	540.825	647.437	472.963	674.829	439.699	650.333	451.129	635.644	447.04	699.467	413.746	641.475	439.438	673.133	456.04	647.92
	452.2	661.022	457.429	673.875	418.571	847.857	435.468	808.051	455.04	930.787	448.444	673.597	489.939	639.959	465.184	662.264	466.426	692.951	431.046	655.798	398.966	636.102	446.67	664.322	410.695	644	441.918	647.918
	427.204	641.13	450.317	669.833	441.121	640.076	419.918	672.122	496.242	843.258	813.5	841.208	451.596	674.596	475.295	666.18	454.836	676.192	439.076	653.591	425.097	660.542	448.989	668.758	466.048	659.807	433.494	647.918
	450.109	688.182	449.035	689.719	450.627	676.678	449.6	679.677	961.121	827.966	917.446	1227.95	582.765	667.686	479.413	646.013	447.902	687.607	443.851	663.959	405.359	624.231	445.207	638.079	442.535	669.287	564.976	647.915
	462.392	688.392	430.667	686.093	440.734	673.013	452.844	688.484	480.6	775.631	433.405	651.937	449.679	674.018	439.383	671.915	422.734	668.684	432.452	658.823	408.987	648.718	452.297	654.312	452.767	663.372	480.8	647.914
	463.216	679.297	434.696	688	451.486	650.583	454.34	687.774	457.833	678.37	589.051	784.165	457.682	665.152	469.326	650.028	436.656	668.75	445.191	659.536	379.643	584.161	456.737	683.07	416.314	641.619	463.008	647.904
	442.686	691.882	433.298	676.702	432.316	646.965	430.164	745.951	547.73	1069.42	530.585	669.84	460.907	669.426	471.26	662.919	439.882	660.721	446.426	672.139	442.143	688.286	423.745	656.951	432.379	650.557	433.631	647.903
	442.923	673.327	459.134	680.716	458.273	647.667	458.036	682.417	445.65	667.775	1620.93	726.574	451.678	674.458	471.258	663.734	441.847	631.476	453.674	649.011	429.926	661.895	395.442	635.302	441.448	647.181	518.209	647.901
	464.033	663.467	441.5	693.74	802.299	1156.21	445	682.217	448.259	665.155	468.265	686.449	576.809	650.191	465.908	650.582	435.954	665.815	443.048	655.52	438.267	694.922	410.321	611.526	459.678	646.722	548.143	647.9
	453.253	693.81	458.719	690.125	456.216	645.157	445.46	709.619	448.283	668.804	504.983	677.883	542.333	671.02	463.908	672.126	446.723	664.308	440.699	629.354	435.576	673.318	455.986	634.819	428.403	656.944	527.549	647.885
	455.576	675.458	452.394	668.167	452.062	662.953	434.115	1139.8	445	857.966	751.377	786.143	462.256	690.791	458.031	670.236	428.188	654.159	413.914	634.58	402.429	628.592	424.955	663.64	436.194	667.764	443.64	647.88
	458.266	674.359	444.038	671.442	434.93	677.825	435.089	660.964	440.732	668.5	592.892	817.973	463.2	681.873	466.889	685.04	435.164	667.027	404.73	633.49	426.046	641.722	446.257	651.914	451.202	649.034	525.67	647.879
	446.696	663.609	450.58	666.406	434	699.164	616.684	855.298	522.854	675.056	459.689	690.754	444.491	658.327	464.973	664.726	455.019	680.528	444.727	670.795	438	663.161	437.855	654.806	462.95	645.931	428.456	647.877
	456.77	656.23	453.492	688.985	441.074	667.426	678.614	908.912	460.947	643.491	1305.31	703.75	459.47	677.818	478.964	650.982	449.873	674.618	432.853	660.931	443.714	667.98	453.458	654.421	437.919	666.182	466.592	647.87
	466.817	685.983	459.896	658.333	418.967	667.049	440.061	945.878	458.85	660.117	427.322	665.241	453.936	680.795	470.936	648.422	445.106	672.303	442.831	667.955	439.703	634.149	421.534	655.086	437.83	667.702	479.619	647.865
	461.49	669.347	449.234	663.734	451.804	696.893	419	669.057	646.975	953.25	446.77	822.262	421.797	680.797	473.321	678	452.976	661.286	442.746	651.053	438.015	659.279	430.59	654.385	425.432	648.784	452.677	647.859
	448.1	684.9	451.457	681.565	445.062	649.321	473.807	834.976	431.108	662.985	625.642	686.528	514.661	667.036	462.057	670.761	417.604	645.245	446.454	651.072	417.468	629.226	434.185	671.88	431.49	673.279	538.56	647.853
	450.891	682.13	450.308	666	438.679	669.768	435.701	681.627	430.446	663.508	811.451	696.93	497.838	670.365	463.395	659.947	450.929	674.514	402.37	629.772	409.741	619.621	410.029	666.171	443.485	671.747	550.423	647.847
	451.746	672.017	435.062	670.587	430.079	2106.29	457.742	921.242	449.925	709.373	956.382	793.25	444.875	662.339	460.184	674.408	461.39	681.532	407.159	643.379	609.628	1090.63	444.321	671.756	455.133	667.589	546.347	647.837
	452.262	667.852	457.535	746.174	438.787	654.574	441.91	671.821	456.158	980.175	471.583	662.55	497.783	669.95	497.479	701.247	425.977	661.709	440.844	612.505	428.375	612.625	444.484	667.559	432.806	629.952	458.293	647.837
	431.308	684.25	436.821	686.567	461.221	658.176	430.807	648.088	538.475	799.508	1766.3	717.479	432.302	671.256	470.141	660.365	504.788	787.788	450.11	639.956	437.111	642.093	429.836	661.356	442.144	666.433	444.729	647.829
	450.527	679.255	453.806	668.274	415.95	665.25	436.446	659.646	572.048	719.613	468.492	685.049	459.179	670.155	453.107	671.726	446.382	678.368	444.237	663.173	433.286	649.162	423.559	655.063	454.224	665.105	494.897	647.828
	440.441	694.153	458.013	682.72	452.465	676.141	421	656.967	445.773	644.773	614.629	1122.11	431.184	673.918	460.925	671.75	427.839	660.018	435.042	638.085	440.864	650.322	423.322	637.667	459.506	647.354	543.391	647.812
	464.523	676.432	458.017	679.793	444.214	652.75	457.109	679.239	455.419	836.689	975.365	689.714	443.407	668.759	460.746	669.035	428.54	644.746	431.37	665.362	707.953	1123.57	431.949	638.41	438.726	660.575	530.435	647.796
	432.489	686.311	444.722	672.811	423.818	718.909	590.702	732.491	619.412	850.706	461.588	682.51	525.07	672.465	463.881	653.954	460	669.97	399.88	622.511	429.356	623.867	444.521	671.562	440.686	632.467	528.359	647.795
	458.045	686.197	446.646	667.5	434.353	674.451	444.942	661.25	507.982	943.127	516.333	980.212	472.426	659.704	459.965	673.681	450.813	671.293	431.137	664.737	396.79	636.596	434.506	656.114	420.894	647.439	455.673	647.794
	442.5	687.727	461.387	1227.14	445.747	663.805	449.568	691.795	491.667	1045.73	1033.27	931.833	494.265	666.265	467.823	658.406	448.537	686.194	448.175	679.85	413.6	633.36	441.753	674.086	433.989	662.473	500.754	647.787
	540.875	749.344	449.23	653.492	443.508	669.102	436.98	644.255	447.397	642.741	457.531	676.143	439.844	663.933	465.952	668.119	440.782	662.238	452.667	700.807	433.025	653.475	438.343	619.229	439.829	625.568	468.271	647.785
	454.861	689.042	455.946	691.929	447.25	672.453	477.88	697.16	567.472	1026.74	491.974	922.921	450.158	675.776	479.521	684.901	419.84	654.693	419.876	649.504	447.036	650.107	414.812	649.688	469.661	654.226	443.035	647.781
	456.86	664.807	457.891	679.127	457.055	670.327	468.078	1044.08	450.222	677.356	465.098	697.787	437.532	675.403	450.22	664.75	425.737	642.895	429.712	665.182	439.706	664.235	435.087	668.311	441.323	663.906	496.326	647.775
	458.882	668.588	447.292	641.854	441.286	670.25	439.104	657.562	446.725	662.294	666.977	745.955	433.761	667.5	469.537	667.907	434.624	673.118	451.086	658.785	684.656	1152.12	452.25	636.35	457.606	686.592	455.353	647.775
	464.446	662.321	455.625	678.139	418.545	656.519	457.048	718.429	505.962	747.654	481.565	700.174	431.393	668.25	468.239	676.504	438.132	675.033	406.841	628.206	392.702	630.234	445.692	659.233	471.988	644.624	414.858	647.774
	454.097	680.661	455.062	656.446	438.553	672.211	445.904	740.479	440.527	671.927	456.493	727.072	446.794	679.118	469.797	666.339	427.474	663.351	450.422	670.655	413.177	655.79	455.204	659.591	454.19	651.317	484.944	647.764
	459.306	658.565	433.581	673.629	450.141	675.906	439.339	671.661	452.239	674.866	436.212	810.121	433.77	678.934	500.667	691.944	452.625	683.196	404.888	623.449	412.342	629.921	433.874	660.126	428.841	661.148	462.606	647.761
	452.547	667.415	427.125	678.438	430.138	669.092	459.196	666.446	563.204	692.643	588.552	840.707	446.316	685.123	462.274	665.095	459.716	649.682	428.951	638.951	415.925	624.896	416.592	663.949	418.384	634.233	455.611	647.759
	461.159	671.246	445.644	678.733	425.779	672.429	440.718	653.513	440.492	644.881	533.676	737.392	456.956	642.279	471.731	669.5	449.859	675.758	436.674	655.965	426.389	607.458	434.536	657.701	438.149	668.269	440.703	647.757
	449.02	671.327	456.306	650.355	452.948	658.534	628.709	974.605	443.467	672.117	431.655	656.418	457.933	655.013	464.815	670.708	446.493	667.12	431.25	656.89	440.076	629.045	435.5	677.859	428.682	636.076	448.446	647.743
	430.861	686.069	461.432	657.986	449.338	634.211	440	671.329	607.276	819.293	443.2	655.527	454.588	658.176	471	648.149	455.681	668.912	438.946	657.495	419.162	630.809	447.694	682.556	451.475	684.9	442.754	647.738
	451.583	679.229	446.273	651.429	452.85	675.033	492.667	904.105	454.852	923.689	440.172	671.156	450.75	672.536	463.706	676.167	447.014	652.746	439.224	658.276	452.943	681.245	453.236	661.782	431.714	640.371	487.967	647.73
	454.944	685.241	455.133	666.617	433.458	1373	493.667	717.717	634.423	1020.85	495.25	752.017	438.033	660.3	462.386	666.737	437.97	632.57	426.083	660.323	411.934	632.684	433.539	652.539	457.551	684.596	462.958	647.729
	451.426	676.638	457.959	648.204	444.262	660.803	413.443	671.361	525.769	782.481	1016.94	729.545	443.509	678.094	474.542	668.374	424.589	656.781	442.303	626.944	443.325	646.95	457	685.49	419.986	644.819	449.728	647.728
	457.508	655.033	434.418	1226.18	429.17	652.283	431.333	677.093	458.69	682.141	709.59	877.295	425.52	669.187	460.413	688.813	435.383	641.33	406.413	626.221	441.39	671.902	424.207	652.883	446.746	652.778	451.217	647.725
	446.321	665.864	446.235	1501.63	466.31	669.483	775.52	787.28	557.446	799.508	554.2	932.745	422.56	675.88	465.771	654.422	419.241	642.855	422.089	659.509	419.565	639.391	452.66	658.392	437.685	661.762	439.89	647.718
	453.014	675.855	437.121	670.172	437.337	667.038	444.17	674.468	455.918	682.726	424.294	682.941	456.78	687.06	467.679	652.275	435.573	659.927	434.785	657.832	448.153	664.017	420.119	656.149	414.2	597.082	548.615	647.716
	455.92	664.22	452.067	676.089	449.923	655.692	442.391	647.507	449.048	655.581	458.14	709.366	442	641.396	457.513	677.205	445.579	653	436.425	651.851	418.419	662.488	428.329	657.658	445.064	658.362	528.261	647.707
	455.75	679.375	457.5	664.759	445.096	656.548	452.5	728.894	577.293	748.027	684.593	672.722	437.927	667.527	464.058	677.14	430.154	661	436.688	685.475	425.298	656.561	440.468	668.089	452.256	651.056	432.75	647.707
	464.705	685.423	441.554	678.554	451.339	679.966	448.699	756.988	425.25	662.433	659.292	705.892	453.821	671.194	464.701	648.682	441.849	683.372	445.096	654.467	444.978	673.674	437.75	649.911	414.148	637.656	463.119	647.702
	451.386	690.682	461.78	671.78	444.309	676.255	437.939	675.364	491.258	713.592	455.256	637.163	455.476	667.698	471.403	685.866	439.138	683.262	442.278	669.089	403.765	645.647	456.47	636.89	443.5	664.719	522.191	647.695
	448.731	693.308	421.839	681.179	452.299	697.507	443.246	673.508	426.982	659.554	562.925	680.328	442.879	686.414	463.013	669.679	442.043	667.949	437.891	658.1	438.966	649.172	432.472	667.539	456.869	673.214	530.66	647.689
	444.898	694.034	446.576	688.508	436.083	667.867	443.273	674.2	438	679.783	471.743	670.068	572.109	674.673	458.807	655.867	453.169	657.738	444.812	714.007	418	647.444	442.884	658.913	449.833	665.515	450.543	647.686
	451.742	673.306	451.214	677.196	449.102	688.288	409.947	669.566	441.922	697.547	742.891	923.234	458.596	680.035	469.412	648.753	460.75	685.346	446.915	633.768	425.886	656.182	438.72	650.171	405.796	623.728	527.744	647.677
	457.311	661.098	445.818	654.909	460.677	645.015	444.099	676.358	444.133	648.533	457.518	655.196	451.564	651.345	460.988	661.771	466.162	705.216	405.959	624.306	450.578	650.956	431.324	680.324	457.333	675.744	439	647.674
	460.314	683.098	449.432	682.203	515.562	753.625	471.534	682.345	433.242	666.5	441.273	814.883	435.104	670.662	471.262	657.667	434.457	666.889	458.855	726.885	412.429	646.543	447.816	678.939	451.117	663.831	541.299	647.664
	448.767	679.033	423.509	687.491	451.983	1217.53	503.977	731.966	407.844	648.859	540.037	648.741	434.357	664.804	472.059	651.275	486.421	710.658	441.952	651.152	445.663	659.506	452.052	654.948	446.838	627.876	417.558	647.664
	444.231	672.519	452.191	658.085	432.525	644.797	444.356	649.288	443	663.618	652.25	764.724	452.167	669.117	460.918	666.724	461.25	659.423	423.957	663.652	402.824	625.794	437.989	623.391	416.865	652.652	468.788	647.661
	454.787	675.869	468.986	709.725	441.784	761.902	455.354	649.323	447.396	791	676.712	825.041	444.403	668.746	471.707	690.61	460.746	672.563	441.179	647.947	426.212	654.303	434.165	654.956	439.671	651.829	434.114	647.659
	453.844	662.312	459.339	680.375	442.552	646.897	454.139	665.472	449.352	764.676	438.549	642.659	447.433	681.617	446.477	665.386	438.929	651.129	441.169	639.301	432.848	633.909	447.684	654.49	448.904	671.952	478.149	647.653
	455.873	653.909	462.493	670.07	503.844	843.094	599.82	682.754	467.731	730.627	639.063	759.747	444.587	644.652	467.755	666.561	454.688	667.5	441.977	655.954	431.917	626.75	427.781	655.301	434.613	670.667	488.654	647.645
	440.413	674.283	452.918	709.705	451.877	761.088	440.81	664.241	576.554	812.036	509.567	784.642	457.076	654.818	466.059	662.333	438.296	617.231	434.772	642.696	447.524	657.063	413.78	628.183	452.62	651.793	465.663	647.644
	450.726	662.484	452.072	661.565	450.388	678.959	434.164	706.699	439.357	666.343	451.268	649.107	570	672.089	462.473	646.689	432.273	646.015	404.385	628.24	427.664	609.569	436.964	653.952	448.337	662.959	517.309	647.634
	458.667	674.044	463.311	657.279	445.508	666.344	469.446	704.046	620.397	838.052	793.341	963.568	463.673	648.923	456.76	678.106	458.304	685.696	443.603	666.349	415.551	633.204	442.524	671.976	439.706	668.303	507.25	647.625
	463.246	688.213	462.942	639.635	443.548	670.959	454.908	679.48	436.936	653.947	441.651	666.988	460.842	671.491	466.74	659.14	445.754	682.203	438.539	665.303	397.951	583.524	447.4	659.075	453.718	642.96	507.301	647.621
	462.34	674.72	454.42	658.56	521.986	722.333	479.812	918.13	473.268	817.972	557.531	767.203	446.811	680.245	472.433	659.821	441.124	654.857	452.308	646.229	425.759	643.448	445.437	647.282	433.284	662.752	498.031	647.612
	491.694	684.952	453.279	648.41	438.865	669.146	438.574	769.489	460.824	668.149	660.069	919.328	435.768	657.804	470.699	655.835	429.69	662.052	436.243	650.505	447.667	659.077	427.28	644.773	455.174	670.337	501.538	647.602
	457.359	649.688	442.696	663.768	459.962	645.904	441.4	775.25	411.055	655.849	464.75	654.583	439.644	662.8	471.009	685.541	450.255	673.298	439.485	639.132	1347.35	2226.91	426.029	648.848	451.97	658.37	465.822	647.598
	430.685	687.056	453.358	673.896	439.767	640.267	427.018	671.93	556.122	1000.39	446.831	685.678	447.068	670.949	468.195	671.553	450.453	667.174	419	654.557	404.207	617.034	471.606	687.085	434.869	646.758	496.135	647.595
	462.636	686.345	453.271	657.562	433.304	629.072	445.538	654.513	721.797	871.458	775.662	710.838	434.368	688.86	464.257	671.162	472.364	691.386	440.96	625.051	436.222	655.778	433.425	657	467.976	660.81	461.027	647.593
	459.043	677.514	431.987	673.737	449.875	670.393	457.625	675.344	523.983	1222.62	441.174	656.413	494.494	673.266	465.478	645.5	440.537	649.884	436.93	653.6	407.854	637	430.375	658.583	445.733	666.524	441.683	647.576
	442.929	682.357	688.655	2069.86	443.418	647.073	440.38	667.013	453.739	769.594	449.982	667.518	433.634	670.244	468.25	654.274	441.892	674.365	438.177	640.031	444.211	656.684	436.038	650.013	422.983	627.25	533.758	647.575
	448.533	674.413	447.068	691.767	455.03	652.075	449.5	647.5	429.855	670.812	701.761	850.056	477.859	653.324	463.596	650.788	444.649	642.623	435.82	639.18	444.736	656.623	450.209	643.453	448.076	659.762	464.14	647.561
	462.453	687.484	442.519	661.519	414.762	660.127	428.377	909.18	431.6	657.895	610.479	1068.51	441.02	665.408	466.932	672.508	461.297	679.198	427.505	646.561	405.933	646.189	453.812	680.292	442.866	665.573	428.013	647.551
	460.566	670.434	433.34	671.132	428.431	655.083	453.725	664.812	436.2	670.417	513.804	664.446	466.092	654.316	474.707	664.773	447.152	665.192	444.567	666.12	390.293	598.08	439.182	655.5	464.717	734.63	544.686	647.549
	449.09	676.403	441.894	667.303	433.489	656.756	637.78	758.6	468.379	654.069	642.848	757.061	447.196	661.875	467.344	673.152	414.226	635.368	440.095	639.832	438.107	642.25	445	641.622	431.727	641.977	429.628	647.545
	454.537	680.13	443.421	672.702	462.232	706.536	436.45	670.417	462.018	851.965	685.153	895.375	477.981	660.385	461.936	652.824	424.492	652.794	415.108	667.738	434.91	637.672	427.699	667.914	438.4	663.541	494.898	647.543
	439.46	677	438.269	686.885	440.05	671.333	443.98	690.26	437.788	642.864	587.492	918.508	473.913	681.263	466.633	684.291	433.289	642.844	442.835	662.554	403.412	611.294	415.838	642.662	436.37	663.827	580.082	647.541
	455.851	673.595	431.059	674.392	444.34	679.849	449.367	688.367	446.561	677	1127.51	964.686	460.404	672.231	470	668.429	439.442	671.186	449.173	664.84	427.109	659.691	429.936	671.269	425.883	646.926	446.896	647.513
	434.339	675.161	430.158	670.175	429.985	666.167	448.865	673.405	605.773	1104.92	533	966.221	464.712	674.058	468.452	686.548	416.149	652.207	417.815	666.42	412.396	636.922	427.129	643.849	429.096	615.836	454.259	647.506
	458.043	648.348	453.392	668.235	443.538	677.692	465.064	657.319	455.014	727.808	578.806	1117.08	454.63	664.63	464.19	650.392	451.492	698.754	433.736	644.816	449.414	634	437.585	644.685	443.337	676.292	486.029	647.5
	453.509	665.596	443.407	674.685	430.596	666.772	443.16	747.173	404.127	653.063	453.333	677.544	417.472	675.396	467.425	676.179	435.192	683.808	436	661.057	454.982	675.732	417.897	652.321	443.244	652.563	451.331	647.5
	457.15	691.367	447.102	675	433.345	731.436	467.61	644.39	415.941	661.431	623.74	795.6	458.808	677.822	457.635	690.741	408.87	630.833	441.146	621.243	441.771	641.188	443.154	652.2	416.533	619.4	434.943	647.5
	458.575	664.325	462.406	647.812	454.294	654.02	410.865	666.135	423.63	689.609	450.25	645.896	439.554	665.482	465.277	650.99	463.639	687.861	443.752	631.727	395.75	601.356	449.229	667.676	436.347	620.947	550.966	647.487
	447.625	668.663	444.182	672.982	428.56	656.693	426.597	674.776	666.618	1246.51	454.797	670.593	457.022	671.217	466.176	672.419	450.796	655.378	436	659.857	432.524	665.878	447.778	672.691	452.53	675.098	464.794	647.486
	463.886	679.943	452.375	691.986	456.218	674.273	447.478	659.5	455	708.632	561.3	702.214	464.302	666.163	465.014	674.214	456.258	687.697	436.196	665.174	431.5	642.409	409.849	605.17	443.28	651.52	454.852	647.475
	421.688	689.125	444.471	680.98	411.14	656.16	422.808	679.74	455.262	684.82	452.712	702.47	436.455	662.764	463.248	667.345	441.766	650.128	430.924	646.38	428.724	652.644	409.779	626.535	442.747	668.418	452.08	647.464
	435.326	661.349	462.051	650.339	457.136	673.153	624.419	793.613	433.933	859.36	520.952	777.274	449.828	657.862	476.076	664.342	445.738	684.702	435.253	650.747	421.362	663.34	443.729	681.763	422.068	641.148	420.607	647.464
	460.051	660	442.17	672	456.95	704.7	435.037	673.469	525.581	815.527	615.6	675.175	439.717	661.435	475.449	683.122	443.865	646.824	407.186	623.884	392.589	598.331	466.238	733.167	454.077	673.936	426.667	647.452
	444.211	669.645	448.727	666.182	428	657.2	471.273	753.618	463.468	656.21	440.262	654.275	442.218	675.709	471.156	656.844	452.8	675.571	443.314	659.038	445.348	642.957	428.528	662.731	430.2	645.706	460.549	647.451
	457.839	690.129	463.091	642.782	430.509	662.811	449.791	686.254	454.883	678.617	424.333	792.815	435.123	669.281	467.504	648.521	454.092	689.769	405.115	625.365	374.937	588.747	429.305	659.674	440.145	656.75	428.072	647.45
	446.047	682.172	432.581	681.395	450.85	717.567	489.309	968.255	435.865	1051.15	501.955	881.642	449.877	671.383	471.304	653.293	441.456	672.947	424.605	668.63	427.6	637.558	444.708	644.75	441.209	648.806	435.814	647.434
	449.779	687.071	461.891	674.87	434.556	664.235	456.55	690.833	431.984	685.645	726.875	1072.78	455.233	654.883	484.054	702.324	452.571	685.667	432.686	642.488	440.69	667.69	438.267	663.6	394.158	612.934	516.265	647.429
	457.243	683.329	450.785	672.708	423.204	667.102	461.471	664.529	526.903	670.065	656.349	944.397	452.333	665.494	477.173	657.84	425.575	653.264	404.747	634.602	373.63	589.537	437.917	693.4	458.583	656.917	526.194	647.427
	454.036	663.4	433.627	684.588	552.22	1150.32	609.633	1066.07	451.431	656.207	460.34	844.24	450.754	669.098	464.485	674.603	429.421	655.461	402.184	627.051	408.027	655.973	420.927	646.436	425.741	663.296	524.419	647.419
	449.414	670.571	444.372	672.256	438.145	677.224	452.048	678.129	449.578	663.641	486.347	665.514	443.747	665.519	468.404	673.317	422.31	640.448	436.341	652.242	449.06	675.26	450.5	687.188	425.878	644.986	442.286	647.418
	443.85	690.8	457.821	666.299	424.722	663.944	518.969	825.138	450.197	652.541	441.961	892.513	448.482	674.375	453.069	657.086	447.425	646.589	452.899	649.759	421.423	656.115	436.948	658.169	429.23	663.504	447.944	647.411
	461.776	683.276	454.678	682.874	441.87	674.074	473.646	812.708	450.05	668.433	456.544	675.298	448.881	669.896	464.065	679.661	462.958	683.394	446.358	661.716	423.302	629.884	458.69	663.356	436.541	671.12	531.69	647.41
	443.673	675.855	458.821	669.375	435.831	668.769	450.962	660.442	494.04	710.34	796.432	906.649	434.491	663.415	464.026	677.429	414.5	635.788	435.039	685.039	471.961	689.784	434.057	662.736	439.3	655.714	446.269	647.407
	462.635	684.175	461.831	676.277	420.705	671.705	377.661	624.831	557.662	880.521	466.685	656.5	430.939	669.652	473.31	676.817	360.681	587	428.7	700.245	391.697	622.667	442.538	673.65	446.173	650.373	475.01	647.406
	434.78	673.424	427.582	681.896	429.104	647.194	625.094	898.868	762.957	876.928	444.262	633.769	447.375	651.531	456.583	676.481	442.85	663.312	424.793	639.022	403.406	625	459.061	685.606	454.556	668.162	442.448	647.405
	445.494	684.646	446.949	667.034	451.96	702.6	522.371	722.403	433.704	660.389	437.658	635.557	463.926	682.907	454.579	664.6	424.369	639.969	445.856	660.324	413.908	614.842	390.706	622.015	449.317	639.366	515.432	647.392
	461.595	678.476	458.926	665.147	424.365	643.596	444.877	668.667	495.63	931.222	740.222	1048.06	443.74	681.219	467.68	645.427	447.585	682.075	442.352	639.795	419.59	661.602	438.028	662.234	467.584	656.364	442.885	647.375
	455.434	692.132	440.426	661.5	448.806	646.328	428.588	665.794	454.494	645.329	456.326	676.663	565.5	659.133	473.64	687.2	448.879	669.978	453.008	714.962	414	644.67	454.915	640.475	451.225	639.138	526.327	647.374
	454	672.647	443.062	677.281	443.839	670.565	432.725	675.928	443.7	670.38	550.29	867.532	430.127	660.618	455.387	669.081	448.918	669.531	415.275	636.922	405.267	648.422	448.092	659.673	440.488	667.091	464.982	647.373
	455.043	675.087	459.963	652.329	434.506	666.582	439.873	675.762	447.297	870.094	493	665.158	430.787	654.836	468.219	661.842	461.727	667.439	403.807	624.723	394.897	617.776	442.151	654.46	466.761	655.315	452.835	647.367
	450.704	676.167	571.467	1237.23	454.192	661.949	498.638	728.241	483.612	681.44	811.971	657.279	444.593	661.5	456.129	649.782	421.851	668.598	436.723	645.25	417.408	633.02	429.235	636.441	446.286	644.921	466.711	647.365
	442.169	671.373	461.175	655.075	449.214	677.729	457.45	727.625	447.877	681.42	459.647	684.25	480.679	673.434	466.315	675.12	438.25	673.93	427.253	654.147	447.794	652.676	449.357	652.857	380.305	626.61	427.667	647.365
	450.857	702.875	458.044	645.667	433.925	671.302	497.264	659.358	438.759	659.556	970.873	857.972	443.431	676.5	460.793	681.39	438.868	682.83	429.488	663.63	423.829	643.805	454.379	637.908	430.417	636.729	483.844	647.344
	444.269	688.808	444.092	680.492	443.215	644.278	452.815	1016.47	464.2	666.95	1171.66	1023.2	454.83	673.723	472.093	651.63	417.656	652.393	430.8	655.368	434.927	631.615	441.95	668.583	449.111	634.778	495.98	647.34
	465.018	669.286	449.679	681.593	446.532	700.62	416.77	666.41	489.17	725.682	461.421	855.855	451.068	666.311	459.909	680.584	470.029	677.457	416.945	645.709	404.45	634.655	451.917	686.153	442.568	663.864	563.581	647.337
	459.316	655.754	442.311	680.756	449.397	669.707	439.898	1298.83	534.614	776.421	430.031	673.391	541.475	632.225	462.559	666.314	439.296	664.864	422.225	657.859	456.929	690.25	430.061	655.045	445.524	657.007	527.318	647.333
	449.531	675.75	469	657.938	449.792	669.042	452.328	680.078	453.722	650.148	470.5	719.222	503.8	641.236	462.062	642.417	430.67	647.582	435.037	640.049	422.545	667.939	445.279	668.606	444.688	631.221	517.412	647.333
	464.27	710.054	484.447	764.915	435.036	669.452	425.711	676.622	461.842	649.763	613.974	669.949	425.694	668.102	458.979	671.309	457.369	668.012	427.172	652.785	773.467	1302.04	447.492	671.619	438.966	670.682	461.338	647.323
	446.212	680.019	460.034	677.881	433.644	644.288	451.359	657.234	434.544	661	443.485	692.779	434.333	682.123	469.337	652.169	431.012	629.929	438.489	640.761	502.875	822.167	424.962	633.837	431.44	652.21	448.569	647.323
	427.5	678.511	441.13	683.935	530.243	703.457	427.065	683.013	896.791	946.488	459.831	676.723	477.85	669.583	463.351	675.606	445.204	667.837	449.135	629.162	429.485	621.368	438.407	652.136	437.121	628.362	509.564	647.317
	452.048	683.019	463.358	655	442.712	667.407	459.182	674.25	462.76	1011.32	431.109	672.935	461.333	637.062	472.539	641.908	433.636	669.758	445.438	656.648	462.64	665.76	441.825	669.3	439	662.435	450.785	647.308
	448.393	677.049	442.211	677.754	433.726	668.562	434.861	689.111	442.954	685.538	626.567	882.65	439.408	666.551	468.383	673.383	435.403	648.764	431.224	673.711	426.389	668.852	458.779	637.773	429.122	621.73	460.525	647.297
	443.064	677.426	457.925	678.836	452.833	683.821	445.898	684.237	454.271	700.414	434.79	661.642	448.288	668.394	474.38	655.991	420.738	665.5	428.748	665.209	443.68	654.48	446.5	663.885	414.46	649.221	431.454	647.294
	458.481	659	457.949	647	452.608	1171.82	454.012	680.6	459.561	674.318	448.217	661.188	442.46	697.1	457.596	683.879	462.16	675.99	441.55	631.125	372.02	594.796	431.757	641.581	437	618.651	456.603	647.293
	458.367	663.143	455.818	658.655	437.915	684.69	434.25	661	420.278	748.595	457.984	668.937	452.135	655.081	464.224	660.327	440.224	644.439	416.303	652.566	445.297	665.838	444.83	673.894	437.367	673.167	450.837	647.288
	455.396	666.208	455.606	661.788	442.311	657.82	470.441	1230.02	435.158	681.105	631.628	861.372	447.98	661.367	466.379	660.517	437.091	659.714	440.046	667.723	389.264	584.256	441.857	673.81	444.021	678.031	551.964	647.268
	466.86	690.5	424.634	671.563	436.922	661.422	443.283	673.887	486.855	826	442.621	1125.48	458.658	667.456	466.367	663	429.184	667.02	407.316	623.719	611.909	901.455	422.402	654.632	444.292	632.909	496.873	647.267
	451.114	666.568	459.509	655.912	449.257	663.214	457.035	684.941	478.656	660.203	452.948	678.759	441.256	643.308	461.696	660.106	415.809	619.074	436.132	666.529	377.587	570.921	445.948	648.655	405.562	642.375	478.152	647.267
	456.244	683.561	449.882	675.794	438.81	661.587	640.333	836.571	463.5	678.065	468.018	678.965	438.476	666.206	472.032	655.581	448.747	664.8	424.765	657.103	433.886	663.2	491.529	719.029	451.079	672.238	454.912	647.265
	440.98	684.878	456.232	690.551	415.898	657.796	438.089	670.554	461.305	659.271	853.789	829.754	464.783	671.917	465.012	647.617	412.123	634.111	426.543	652.16	412.871	645.613	427.58	645.04	424.16	648.605	471.125	647.25
	450.095	690.119	447.95	684.375	415.667	663.264	445.586	651.517	449.436	666.582	831.823	1005.76	468.88	659.933	474.595	660.419	443.484	645.839	429.88	647.726	419.656	646.094	461.143	689	393.241	634.812	438.4	647.24
	446.479	690.155	461.219	648.812	454.275	652.638	428.881	672.525	445.411	671.946	661.06	889.701	456.918	653.204	464.022	663.174	437.819	673.482	448.396	722.171	414.714	628	424.17	674.191	465.094	708.482	459.75	647.225
	440.267	682.089	455.013	779.707	444.078	651.662	441.209	692.373	464.571	656.041	449.5	678.172	502.207	643.31	454.977	667.068	467.38	675.38	438.202	634.912	408.575	643.9	453.816	647.598	443.239	669.687	444.649	647.225
	452.418	684.582	455.25	657.205	425.623	675.525	439.355	674.329	468.481	708.231	795.7	827	439.254	677.203	462.808	655.679	409.33	650.01	422.918	649.765	388.926	614.651	422.113	650.491	457.1	664.236	427.246	647.223
	466.284	666.568	462.847	656.169	421.746	666.349	441.5	660.387	540.413	929.837	450.19	658.069	451.25	679.714	454.564	675.911	433.623	668.148	441.165	658.506	472.96	693.88	422.645	648.935	432.345	627.531	446.36	647.207
	462.872	662.681	448.111	653.63	421.968	737.349	455.441	706.176	461.017	665.914	558.033	654.989	431.754	669.812	471.174	677.639	435.615	671.135	418.509	634.404	431.73	661.27	417.878	653.595	434.243	662.009	430.946	647.203
	446.227	678.864	514.984	672.689	424.525	664.102	458.225	681.652	511.245	777.094	688.253	1043.25	482.7	663.65	467.831	652.382	466.745	691.412	438.932	657.824	405.188	629.688	452.592	665.367	457.417	665.405	450.853	647.194
	462.338	683.785	451.277	677.234	439.878	672.77	407.705	657.344	458.904	1113.17	420.885	666.135	442.096	667.077	465.364	660.057	432.917	651.833	437.068	657.932	1035.22	1727.14	454.792	689.925	435.862	680.207	527.632	647.193
	453.708	692.958	447.562	681.047	428.538	1199.25	444.373	661.922	440.98	682.612	1333.19	702.586	479.088	653.158	467.791	648.101	446.46	661.667	439.893	662.786	440.385	652.333	426.275	662.763	425.538	667.337	454.25	647.167
	451.129	660.629	440.438	678.047	455.014	665.232	655.308	857.892	450.587	662.635	589.968	780.079	455.264	678.17	462.462	668.005	430.922	665.922	414.889	635.044	443.633	662.067	423.389	662.306	460.074	669.559	443.61	647.153
	455.721	686.443	461.803	660.951	459.483	667.241	766.027	840.08	441.942	662.462	692.661	738.068	455.323	663.452	465.843	682.53	432.776	656.776	441.753	657.763	403.478	632.957	424.725	669.75	420.798	639.91	458.636	647.152
	458.6	685.04	453.902	1711.38	455.985	675.328	456.073	762.036	420.016	658.698	721.611	705.519	456.577	659.099	469.695	679.39	461.893	686.786	409.147	624.167	435.759	622.517	437.645	634.183	417.861	654.582	457.092	647.145
	454.737	651.93	430	670.569	455.985	657.896	443.862	667.046	428.983	659.362	897.877	1117.55	454.407	655.102	480.657	673.329	447.913	653.8	400.35	634.212	398.793	636.69	428.289	647.342	456.216	666.872	445.337	647.133
	455.047	680.031	442.646	690.292	449.701	680.493	471.776	694.474	454.197	666.761	450.556	673.537	456.413	671.674	453.528	671.17	444.2	667.76	438.875	645.898	387.758	620.97	444.662	665.892	435.911	671.167	508.76	647.125
	436.097	672.694	445.779	683.618	451.828	661.724	455.018	734.089	456.52	683.02	645.867	974.583	453.811	661.245	451.583	682.759	432.18	678.315	410.482	637.652	434.661	632.102	432.143	667.6	426.287	645.446	475.069	647.118
	465.075	666.434	450.162	669.392	440.417	666.375	438.453	687.585	457.491	675.164	784.015	747.862	448.098	668.98	467.107	652.168	450.744	689.837	401.518	623.277	414.091	642.156	450.433	633.544	427.534	630.757	501.513	647.109
	419.469	673.286	442.103	665.897	436.435	660	437.838	669.618	461.379	694.931	444.762	801.95	460.079	644.81	477.526	680.536	424.545	660.523	410.9	649.586	437.25	666.35	454.15	685.05	451.54	668.563	459.341	647.091
	459.084	664.642	448.016	689.541	454.265	646.347	452.547	675.307	448.371	677.729	465.309	677.364	436.662	681.926	472.699	660.783	442.279	683.148	422.026	658.812	413	599.429	405.375	632.9	408.018	607.281	413.773	647.091
	468.87	648.609	453.441	663.603	437.219	673.672	442.905	673.984	489.892	697.138	450.19	669.138	460.538	645.262	461.669	657.433	426.688	642.75	435.782	644.77	1055.47	1655.92	438.434	654.051	420.918	664.036	484.041	647.083
	462.045	666.955	461.491	665.887	440.036	668.418	455.988	702.768	580.051	773.373	481.149	807.403	483.086	698.444	463.82	662.18	436.23	657.622	445.906	661.984	394.088	641.147	455.547	660.109	411.222	620.9	566.753	647.079
	452.81	668.254	453.4	668.017	436.808	675.589	542.647	1545.23	602.633	1140.57	436	676.484	457.841	656.841	476.352	674.141	439.423	642.833	448.593	682.053	440.526	652.421	451.467	648.9	448.516	668.695	453.063	647.078
	438.4	692.56	462.312	673.703	408.409	666.091	435.703	690.189	920.176	1074.28	1204.39	932.747	468.031	648.078	468.511	676.669	439.964	659.836	445.257	664.229	430.098	654.415	422.163	657.654	439.337	624.692	426.663	647.062
	453.526	682.965	447.333	667.061	448.609	651.828	448.262	998.185	424.446	677.108	452.2	687.04	441.879	685.088	463.607	674.643	425.97	656.152	413.568	647.318	412.552	635.655	439.545	662.17	446.909	654.282	450.951	647.041
	457.731	689.327	451.519	674.865	453.579	650.825	458.117	682.4	465.6	694.6	576.609	768.219	459.641	672.156	465.23	679.574	414.318	623.118	434.093	659.832	424.08	657.88	435.417	654.798	382.094	642.198	543.204	647.029
	463.561	681.877	452.91	663.06	443.133	667.65	447.412	660.912	509.072	694.971	657.145	838.319	453.623	666.033	458.064	671.755	472.443	701.743	469.99	748.067	431.913	663.348	412.902	632.137	452.026	673.429	521.514	647.029
	455.984	661.25	456.643	645.875	457.962	674.423	464.481	652.571	459.326	677.435	444.585	660.377	455.358	655.038	471.596	693.394	455.211	655.263	436.908	649.736	414.161	635.903	457.104	683.417	433.638	627.162	432.205	647.026
	451.061	683.837	445.443	674.103	443.774	644.371	422.655	684.155	524.935	969.902	505.403	974.871	443.222	671.759	470.138	661.177	447.138	657.846	449.927	668.817	409.24	656.4	455.358	646.313	411.35	640.321	464.345	647.02
	443.017	674.283	454.612	677.592	444.135	644.962	410.25	668.481	421.351	658.263	491.425	731.219	447.173	657.692	462.506	670.962	412.811	641.717	452.767	650.408	433.543	637.304	418.177	652.823	409.662	627.38	439.684	647.02
	454.653	654.763	453.947	688.316	460.435	638.783	474.655	721.036	463.19	675.276	1383.17	1150.93	453.559	668.339	466.099	658.937	424.023	642.267	440.942	629.817	409.58	645.72	425.467	671.413	442.373	674.064	526.72	646.989
	437.768	681.451	454.404	654.123	440.06	644.06	516.034	1025.09	450.768	667.5	451.522	641.045	459.644	660.627	472.018	674.673	445.888	635.367	438.866	649.634	596.4	1009.1	446.125	661.972	419.676	668.528	459.495	646.98
	454.918	673.329	448.903	683.935	400.017	658.203	446.552	675.69	440.667	687.617	875.909	812.242	456.645	643.758	464.986	673.225	427.446	671.815	434.185	656.642	451.297	680.141	442.83	663.321	439.756	655.22	461.234	646.976
	458.508	649.705	453.689	669.044	439.882	670.529	438.728	679.58	434.19	653.302	506.688	772.562	434.986	643.082	484.98	662.041	425.645	649.086	447.695	650.646			453.097	653.323	448.938	642.455	485.67	646.972
	463.25	646.443	449.492	675.523	444.215	687.354	929.636	1079.87	443.595	666.108	441.616	667.314	434.945	660.137	468.298	677.074	442.186	685.254	433.71	669.14			429.337	669.837	454.339	662.532	532.24	646.971
	455.592	688.98	454.87	673.63	429.412	676.907	449.318	1148.48	787.871	898.857	883.016	873.098	449.821	677.238	461.813	670.043	420.113	661.415	440.956	655.053			441.815	668.167	448.095	640.667	530.459	646.967
	443.821	670.769	442.188	684.047	466.818	792.2	578.658	854.241	441.933	675.433	448	686.288	477.981	675.302	462.053	652.737	421.043	660.527	449	648.806			450.288	664.379	444.066	669.776	569.163	646.959
	454.63	684.722	448.27	687	429	661.122	451.937	683.429	451.359	854.422	457.273	693.803	492.059	674.745	458.765	668.316	424.56	660.1	446.126	661.942			441.712	649.949	445.85	677.567	496.747	646.931
	455.971	652.6	426.119	670.085	441.788	660.154	436.962	1121.68	440.444	667.944	451.143	680.071	434.875	673.018	468.11	677.351	449.773	688.894	451.643	717.607			420.512	654.395	459.048	660.571	424.782	646.923
	464.037	682.907	445.77	671.066	449.882	661.211	455.618	681.091	432.161	668.048	1499.18	855.194	455.607	659.213	467.597	646.026	455.485	672.926	422.726	643.085			452.246	644.71	566.058	691.827	440	646.914
	451.766	683.172	458.63	688.63	445.943	623.299	457.333	686.211	446.627	695.373	570.708	774.139	409.208	664.792	461.967	674.089	422.342	648.405	444.818	649.341			435.524	646.821	447.444	658.71	413.505	646.913
	441.127	695.329	968.078	1619.12	426.612	652.731	452.619	681.333	442.966	662.569	473.357	681.571	446.746	663.222	477	689.734	473.415	706.226	405.641	624.837			444.033	672.256	437.184	657.563	538.884	646.905
	437.532	683.581	442.981	667.302	448.724	651.138	454.362	672.58	593.972	895.694	511.956	739.059	451.635	663.81	474.895	654.895	427.687	676.104	437.598	662.321			426.508	635.508	445.59	664.256	428.808	646.904
	459.136	679.576	426.633	674.967	447.227	669.614	470.953	698.349	458.93	680.324	456.5	660.953	544.859	639.828	460.049	656.919	439.212	642.091	439.564	643.154			436.562	656.172	460.284	653.162	431.437	646.897
	454.462	653.692	446.86	672.93	405.294	641.676	443.942	693.348	461.476	652.162	449.196	668.661	527.169	671.078	477.412	686.779	458.202	688.107	431.55	639.862			443.371	658.309	459.59	683.699	521.508	646.89
	459.787	679.528	457.592	658.163	440.661	639	482.023	706.581	457.796	672.722	596.543	756.435	451.631	674.446	472.541	698.171	443.241	669.759	443.09	715.8			402.796	624.061	452.838	663.419	454.407	646.889
	461.094	677.849	440.943	666.245	439.627	630.136	448.822	683.219	578.429	966.317	436.212	658.65	445.63	673.537	476.9	689.55	451.981	664.544	447.569	664.725			412.631	645.55	412.946	606.649	455.336	646.879
	461.13	673.348	454.724	677.862	448.819	662.181	436.4	631.775	442.806	1015.58	468.135	683.731	540.03	670.284	465.904	655.704	437.333	676.611	437.956	642.813			425.634	673.927	418.474	593.289	535.6	646.85
	457.541	685.852	443.788	682.47	432.734	667.312	461.146	683.167	454.594	659.875	834.977	881.678	438.577	678.635	474.36	697.562	436.519	635.861	425.151	644.698			436.919	667.162	438.19	654.22	531.453	646.846
	463.873	654.338	448.662	680.873	444.823	664.306	521.923	793.945	460.37	679.63	699.309	945.544	526.178	649.156	465.352	650.408	441.916	653.215	450.895	667.977			435.036	649.429	445.747	669.526	489.635	646.841
	463.685	690.13	452.046	669.431	430.514	641.257	463.091	671.636	430.687	661.554	616.397	1011.16	437.75	670.981	472.538	642.118	428.714	652.429	433.906	656.694			416.581	656.952	443.087	655.496	429.505	646.839
	453.467	679.9	440.098	670.262	425.672	656	451.734	645.406	427.84	646.067	1173.86	1051.51	456.983	673.35	468.629	676.543	438.983	682.241	437.941	671.435			427.543	652.716	447.056	655.231	504.315	646.838
	454.183	679.89	461.309	654.545	544.018	672.411	449.983	673.9	444.052	895.19	641.787	809.347	457.857	669.388	462.936	664.248	469.783	708.783	442.918	662.063			429.78	672.596	438.604	651.594	516.537	646.837
	455.327	670.709	450.404	671.787	429.561	721.439	440.483	672.845	444.569	658.908	452.516	671.274	577.855	657.677	469	658.711	455.361	667.194	434.986	644.77			440.968	671.806	447.806	673.582	448.881	646.837
	465.667	674.133	428.262	689.75	456.079	677.276	453.163	684.8	447.371	926.371	427.759	678.586	450.344	658.738	468.168	653.614	425.902	685.118	424.066	672.803			409.211	659.474	428.144	651.225	434.803	646.831
	440.628	674.821	458.656	660.678	436.543	657.272	441.588	909.353	543.545	706.143	456.986	693.438	453.831	670.754	462.039	690.934	458.803	671.521	448.865	666.712			442.193	650.874	418.45	629.275	520.516	646.823
	457.964	646.218	458.979	670.17	435.518	663.554	433.682	685.53	519.364	1094.14	608.353	866.078	484.958	636.389	465.455	687.675	455.267	682.72	428.786	643.143			434.978	664.172	470.714	660.51	523.802	646.792
	452.161	675.516	465.938	657.812	455.738	672.662	470.271	709.792	464.463	980.627	468.635	664.206	462.653	659.918	464.866	676.098	438.05	653.13	438.203	652.75			432.963	659.11	453.244	669.744	431.037	646.778
	437.073	682.545	463.831	750.983	450.976	686.602	462.885	704.854	443.883	649.032	460.446	671.554	442.404	657.316	460.911	672.574	443.154	674.096	395.151	622.409			433.701	679.416	409.244	637.024	463.656	646.774
	440.033	685.443	447.528	675.135	444.956	942.978	449.865	673.716	454.338	654.831	452.935	692.403	541.84	663.22	470.61	649.475	427.55	653.325	421.792	661.677			441.66	652.064	442.976	653.831	452.469	646.77
	457.273	683.4	867.508	950.246	436.5	654.75	443.492	673.794	452.276	715.759	455.906	705.781	445.957	675.109	474.741	665.4	444.825	677.317	430.604	654.27			460.37	664.13	446.809	678.518	567.431	646.757
	465.265	659.612	451.865	671.541	433.81	661.143	504.241	1123.43	451.286	665.381	454.397	678.966	447.849	661.585	461.3	669.836	447.19	671.651	427.558	669.8			436.672	651.418	439.139	661.176	463.205	646.756
	454.293	680.948	450.109	671.018	440.113	752.323	425.5	662.515	633.85	833.1	523.667	764.833	497.609	672.464	470.771	657.47	466.583	689.319	434.73	639.413			454.133	656.453	448.575	662.987	525.907	646.747
	452.091	682.636	457.893	673.375	456.192	671.474	426.597	657.522	450.8	661.769	747.632	719.105	449.548	687.242	464.044	677.706	464.691	683.018	432.375	666.452			426.75	674.779	449.5	658.714	498.455	646.745
	441.508	688.825	456.902	692.607	441.281	675.263	456.723	680.077	463.84	683.12	465.553	662.618	482.885	655.623	470.947	645.613	459.283	701.543	405.551	666.321			439.35	669.2	438.484	653.526	533.678	646.73
	463.184	643.987	450.25	662.589	448.131	681.984	457.481	658	449.483	692.629	924.823	844.339	459.392	646.314	476.582	688.855	443.043	657.13	435.549	640			459.694	644.452	437.918	656.055	435.88	646.728
	449.24	692.2	441.925	673.792	436.926	674.815	428.968	679.968	427.229	661.257	440.528	649.094	453.264	672.264	466.136	651.091	422.2	641.933	415.203	643.468			436.372	666.477	473.415	673.585	448.89	646.691
	444.037	687.463	552.206	855.938	430.51	710.531	468.705	645.885	478.063	656.365	465.393	668.955	453.109	656.217	468.588	657.304	472.086	712.571	441.2	637.435			429.966	661.517	424.252	1109.67	540.683	646.667
	441.309	659.073	458.333	646.127	448.464	680.143	433.312	688.984	433.549	647.803	455.508	649.672	505.104	645.746	469.054	648.569	432.896	650.701	437.235	666.983			448.397	686.317	445.082	667.18	452.592	646.633
	450.31	681.643	451.154	675.09	456.696	650.37	439.429	659.571	457.957	652.145	516.783	991.265	457.25	665.212	468.633	682.582	451.914	671.328	430.849	660.452			451.571	670.714	435.675	656.87	509.941	646.63
	455.323	667.123	467.145	734.71	443.092	650.862	459.509	653.642	434.034	765.576	1259.72	896.915	492.607	664.018	463.673	656.991	437.657	673.612	444.716	644.832			442.117	647.533	419.625	614.913	525.156	646.625
	456.731	663.716	446.927	684.927	451.153	652.424	501.436	757.236	711.759	1068.91	452.145	655.618	442.667	679.903	434.735	627.353	437.286	670.571	418.448	644.146			447.379	661.295	456.101	673.364	537.13	646.623
	456.263	671.947	445.02	667.347	445.29	648.42	408.672	664.983	635.5	731.433	765.419	678.081	476.061	663.286	469.798	653.357	435.051	666.034	417.594	652.052			435.235	622.296	446.286	668.3	465.462	646.622
	439.771	695.143	443.139	663.181	444.531	1003.62	435.41	1013.37	446.237	669.949	539.351	767.622	447.857	655.875	452.035	673.518	507.548	716.881	446.27	643.19			419.82	660.197	427.172	645.101	453.389	646.62
	445.298	681.474	447.912	658.684	452.411	657.75	440.623	669.377	446.478	663.09	463.069	710.328	442.792	681.717	460.707	674.021	441.437	656.366	425.667	634.588			409.052	601.483	443.427	644.992	490.569	646.611
	445.567	661.164	455.387	674.88	415.441	656.169	437.596	687.316	542.829	778.198	522.244	810.698	444.38	675	466.37	677.889	438.089	684.804	421.538	658.538			408.739	638.87	442.432	666.739	450.534	646.602
	456.586	674.276	453.048	640.79	438.556	677.711	432.483	653.293	490.394	688.873	502.746	693.222	459.812	657.969	454.695	680.686	455.6	686.813	429.848	656.027			440.763	672.763	449.324	673.343	528.608	646.592
	427.317	685.27	457.966	669.052	444.175	672.302	458.492	677.8	434.631	684.6	703.253	819.627	484.17	660.906	475.268	704.299	437.036	670.843	455.836	638.473			453.196	673	449.04	668.606	456.995	646.574
	446.542	682.542	454.987	676.481	437.018	670.193	447.356	671.822	450.614	652.273	755.552	843.603	456.639	658.306	530.987	746.88	444.178	680.904	420.778	673.302			438.636	649.485	458.421	635.232	457.684	646.561
	449.127	674.655	471.667	677.491	486.797	693.22	443.094	675.113	503.372	823.977	534.18	717.377	435.026	659.141	476.291	651.155	435.277	658.262	428.874	669.782			429.09	663.42	447.139	668.12	468.342	646.553
	448	681.328	477.714	690.778	592.524	882.635	455.255	653.809	538	1125.53	700.63	724.13	444.836	651.295	466.45	655.308	437.455	663.673	415.467	638.484			434.321	647.804	441.891	664.573	460.653	646.542
	461.702	657.491	459.293	679.155	448.714	661.857	460.449	670.087	752.623	1114.41	780.688	691.638	435.193	674.93	484.065	686.516	434.658	665.068	403.673	628.72			440.092	668.25	450.99	676.347	443.98	646.525
	446.855	659.974	445.208	680.585	439.232	639.25	451.485	652.712	442.638	683.362	591.031	1019.11	432.364	673.164	458.372	676.615	411.196	645.686	443.039	668.773			434.68	653.247	430.914	641.194	418.035	646.523
	449.545	670.394	450.917	683.271	470.273	933.286	439.404	662.754	459.382	650.263	475.493	776.537	441.185	676.446	457.971	676.603	431.592	662.099	438.57	651.731			441.354	656.418	421.155	655.524	450.76	646.507
	461.206	675.302	448.056	677.889	446.645	664.484	594.724	953.421	467.965	649.386	445.154	691.25	476.69	669.586	453.062	672.4	439.014	657.449	435.94	656.393			468.667	655.923	438.031	662.425	447.07	646.507
	445.826	662.913	463.247	1002.83	416.932	660.746	438.66	724.792	533.528	717	556.534	700.81	489.438	678.5	511.795	705.659	459.567	687.627	437.247	641.459			462.448	704.761	448.5	674.792	505.167	646.5
	467.676	666.07	457.509	653.86	415.118	656.608	414.191	666.088	460.712	691.827	612.392	648.255	492.98	664.706	472.427	686.081	436.691	683.247	435.171	684.73			447.984	646.339	450.474	668.361	452.375	646.5
	445.51	662.608	454.534	649.224	590.341	1005.98	494.982	718.018	459.019	678.596	462.597	725.284	442.81	640.828	472.883	676.728	449.892	665.797	436.991	659.228			444.022	629.25	441.848	638.555	497.426	646.496
	436.733	659.844	459.231	656.885	429.985	669.955	552.045	1013.27	434.344	645.484	681.492	801.017	433.933	674.844	466.152	671.253	441.289	665.132	436.419	665.243			443.768	677.058	453.533	640.889	440.248	646.496
	465.583	662.881	446.385	643.135	430.837	658.462	687.961	991.569	419	650.696	512.845	834.931	457.7	656.233	459.493	675.92	459.127	677.324	455.75	729.927			421.833	668.792	451.744	656.2	435.526	646.493
	459.38	680.4	444.492	684.046	421.246	1253.34	561.919	1040.19	701.929	902.643	438.651	623.667	453.466	686.086	465.383	666.556	468.548	716.81	398.842	628.316			447.419	672.568	418.088	645.85	464.469	646.48
	456.962	683.827	452.852	687.574	476.889	664.022	462.6	768.4	445.667	669.818	449.849	691.472	456.08	670.64	463.735	678.512	463.807	699.175	428.186	665.071			421.925	621.284	452.072	663.663	451.574	646.475
	457.831	650.887	448.75	688.417	437.667	747.812	455.981	670.057	506.175	793.75	442.167	653.722	458.642	664.296	449.408	671.947	458.904	689.019	438.113	649.082			438.109	662.043	459.588	644.598	428.476	646.463
	458.875	678.5	436.918	679.541	447.611	667.514	463.533	676.35	715.557	708.557	444.273	684.879	431.969	686.875	460.839	659.516	435.529	679.129	424.64	665.08			474.343	715.776	451.828	647.727	443.154	646.462
	454.837	677.884	427.571	674.163	445.667	666.98	488.932	666.593	405.475	651.443	775.955	738.652	457.123	675.982	463.495	656.654	425.821	649.509	408.8	639.076			401.235	634.588	425.206	667.392	430.934	646.459
	454.299	659.896	456.226	677.065	447.078	655.627	450.87	723.056	433.019	663.673	466.104	739.922	446.635	653.254	469.986	652.352	424.232	655.756	453.01	686.846			433.776	653.241	454.455	691.419	441.711	646.458
	458.88	657.7	459.056	683.056	433.833	660.197	464.267	648.117	446.817	937.634	440.103	650.845	427.825	674.27	471.127	663.38	454.214	673.689	409.686	632.263			437.443	653.475	437.506	685.432	504.173	646.433
	451.378	685.622	426.644	674.932	651.431	915.542	470.379	663.828	449.088	667.579	477.764	674.709	454.778	678.648	470.311	661.104	463.026	699.079	429.206	644.773			432.811	632.981	423.41	659.06	530.662	646.423
	447.877	693.938	455.022	647.13	443.268	676.821	528.013	1505.01	476.473	844.564	461.228	671.982	486	652.155	458.466	671.638	430.255	686.655	453.704	676.759			441.385	661.6	433.634	653.232	526.243	646.421
	454.17	668.468	454.514	659.943	430.614	655.7	446.255	816	569.312	823.292	445.103	664.448	461.451	665.627	467.961	663.118	450.756	639.833	442.704	658.345			439.516	657.062	463.711	684.684	526.528	646.415
	437.043	679.085	440.729	667.386	667.643	1847.48	424.802	1229.93	428.915	671.617	457.239	743.789	444.341	676.366	453.877	674.945	466.364	676.073	427.714	671.647			433.831	660.61	439.654	672.987	564.173	646.409
	463.13	700.87	440.135	670.635	445.041	667.726	778.623	1043.51	458.528	746.056	433.317	642.4	443.763	656.051	470.264	643.5	434	628.789	432.724	657.474			456.327	675.796	454.913	674.928	450.443	646.405
	434.691	696.164	447.226	663.943	423.741	648.017	424.164	680.934	440.527	671.636	524.147	897.235	483.809	677.489	471.649	664.156	453.34	681.868	452.29	639.081			451.627	642	421.731	646.269	526.145	646.4
	443.34	675.245	455.263	661.035	446.548	645.935	430.267	661.95	446.877	719.446	568.568	961.116	484.855	654.984	456.159	662.317	422.321	673.44	432.467	678.4			429.345	657.918	440.424	663	481.275	646.382
	448.803	679.379	470.016	672.066	453.617	658.222	433.265	679.571	444.786	656.304	535.771	1164.15	438.912	683.509	466.598	677.784	443.038	668.094	443.519	673.769			434.358	663.15	450.071	647.906	487.074	646.378
	450.138	675.231	454.721	664.23	413.925	664.981	445.078	658.532	776.806	1004.9	442.298	679.579	489.627	646.254	470.482	674.133	454.345	679.727	443.344	651.131			425.349	642.023	424.084	651.779	505.951	646.369
	433.721	687.197	463.188	665.094	439.4	668.2	481.395	731.93	655.76	675.78	448.623	674.812	477.22	679.28	474.095	651.44	432.647	668.588	441.113	627.625			409.86	598.66	439.705	662.344	538.102	646.367
	461.321	681.679	457.892	668.923	426.986	728.183	433.833	678.117	502.119	802.821	567.925	752.179	462.685	657.778	462.482	666.527	460.654	686.115	441.763	656.608			444.39	641.28	429.653	655.082	454.44	646.357
	448.048	678.468	444.347	669.933	428.725	678.039	454.456	878.456	429.091	672.47	434.193	700.526	427.891	672.859	447.415	640.019	460.812	696.792	424.887	668.275			425.141	667.031	457.692	641.256	547.353	646.353
	444.917	685.021	448.465	679.211	467.922	792.333	468.056	673.944	423.71	667.696	425.048	659.238	445.368	671.941	464.765	642.624	449.381	665.333	435.815	664.938			436.538	633.436	455.106	659.681	491.463	646.333
	434.587	692.222	438.823	684.516	431.492	671.571	480.911	839.557	489.569	727.966	460.267	735.267	441.758	674.091	471.237	660.557	410.902	664.488	413.839	633.968			416.328	622.493	445.074	662.689	501.814	646.322
	458.306	648.419	450.491	674.855	604	845.038	613.957	773.617	459.018	668.965	794.646	1025.48	565.24	646.14	451.973	678.318	460.328	659.672	443.511	656.383			435.846	646.782	413.804	639.071	432.125	646.319
	432.617	688.017	456.642	676.896	434.458	962.339	661.551	750.782	440.898	658.237	646.297	757.892	457.152	650.939	458.017	681.431	426	645.015	433.933	687.4			448.378	667.044	425.518	648.133	439.653	646.317
	455.739	669.043	450.939	684.571	432.517	674.172	449.959	688.551	522.851	786.514	463.235	658.721	460.958	649.437	472.026	645.066	455.569	648.31	442.829	671.214			440.507	675.644	440.087	652.062	439.296	646.315
	462.875	663.536	455.233	684.533	441.021	645.468	444.038	656.6	452.517	676.583	472.329	683.743	447.491	682.909	471.652	644.493	436.605	668.066	440.467	658.458			469.952	660.556	418.094	614.604	449.796	646.306
	464.209	667.023	444.349	682.683	436.983	663.967	532.038	965.808	440.896	669.5	451.865	650.824	420.094	683.943	469.723	655.253	457.463	682.333	434.242	666.066			432.688	636.083	440.278	644.028	460.327	646.288
	459.126	684.782	460.758	1631.93	627.087	1528.25	669.065	794.242	513.798	836.726	444.531	663.891	418.03	683.318	468.24	666.865	431.671	668.553	437.087	635.891			425.24	668.06	433.128	673.884	466.255	646.275
	451.296	683.028	459.259	685.034	425.859	663.969	445.284	676.746	456.489	706.178	701	792.424	458.228	646.491	457.765	674.309	417.923	648.108	420.919	643.892			435.226	654.981	453.392	667.193	461.957	646.275
	677.146	732.583	453.879	682.515	447.317	661.75	422.514	689.986	645.525	740.034	424.074	651.889	418.963	672.5	474.252	676.687	451.855	664.826	419.827	641			437.17	667.351	454.632	676.858	512.029	646.265
	449.954	677.138	451.857	683.625	440.109	670.156	448.365	719.841	452.789	676.14	569.062	974.738	440.736	672.415	466.459	646.041	424.964	655.429	435.4	661.462			445.924	653.545	446.829	655.842	452.676	646.259
	444.729	688.643	441.155	665.638	419.965	658.667	418.435	679.587	424.373	663.294	463.947	659.754	447.644	657.311	472.62	704.671	435.183	668.197	436.831	660.163			458.387	685.677	454.696	668.363	440.876	646.258
	430.493	693.907	452.891	682.935	448.81	677.5	591.694	1036.24	718.881	1101.27	597.551	761.245	472.611	680.806	462.253	680.4	427.404	660.626	402.613	659.95			431.383	642.6	459.022	647.706	438.961	646.247
	459.431	657.508	442.065	684.217	416.658	671.127	439.6	687.673	922.435	830.043	1147.34	948.809	445.462	656.654	464.694	678.901	435.472	671.278	442.149	655.324			470	653.157	454.287	683.586	431.934	646.246
	448.521	681.366	432.525	670.729	439.16	662.235	409.492	673.831	427.352	782.981	650.803	911.197	430.234	678.26	466.792	668.069	461.688	710.662	451.981	644.415			428.091	668.352	437.717	669.268	425.893	646.246
	458.147	690.971	460.571	680.063	415.517	668	452.111	668.422	457.364	682.491	580.361	822.23	431.152	668.217	468.833	673.706	444.027	644.205	435.321	668.755			427.765	646.951	440.493	663.652	535.282	646.245
	453.015	669.277	548.808	786.329	414.079	667.698	458.288	809.356	466.61	881.424	448.82	680.623	442.058	688.558	456.575	683.125	456.95	672.275	408.878	648.189			481.81	730.302	442.695	653.876	540.543	646.239
	443.328	663.033	451.031	688.354	452.182	670.255	580.533	1050.47	626.842	944.035	790.262	802.902	455.827	666.096	446.067	663	438.885	647.969	441.929	653.988			451.145	654.895	417.205	641.455	459.042	646.217
	437.618	665.324	443.778	669.587	440.327	671.727	540.689	815.148	460.016	941.871	750.703	736.344	456.903	679.161	468.847	658.917	433.317	671.5	402.63	623.466			430.457	635.214	436.642	682.627	433.372	646.215
	451.613	675.452	441.902	676.77	449.507	677.534	454.871	658.081	457.746	676.119	580.93	906.596	457.482	658.687	469.787	678.5	442.243	662.957	409.039	624.883			405.828	635.984	455.078	654.403	506.393	646.196
	463.898	666.559	458.481	673.667	433.131	664.508	440.633	1090.2	691.125	812.703	630.692	708.446	457.048	690.952	470.946	656.315	419.026	672.579	394.169	615.169			451.522	675.045	435.957	658.643	459.761	646.19
	446.074	664.956	441.131	667.803	426.903	671.323	627.689	699.164	443.896	676.075	442.796	658.722	457.209	665.535	462.994	672.852	433.238	675.688	408.058	651.058			432.901	678.842	443.937	665.342	428.94	646.17
	449.875	675.15	459.105	690.246	436.02	671.275	421.831	647.797	461.536	767.526	455.683	648.238	462.545	667.891	466.15	672.575	456.162	680.75	446.719	647.494			430.108	655.578	463.06	648.6	432.05	646.168
	442.863	669.315	453.83	688.434	446.652	673.667	435.911	683.179	454.75	678.779	1038.04	862.143	476.192	664.019	464.479	666.085	446.527	637.236	434.354	667.939			467.316	699.018	451.078	645.211	452.629	646.165
	449.865	683.538	461.41	652.574	519.486	1433.65	454.684	650.066	439.893	663.107	625.477	945.938	424.97	681.731	463.667	682.095	440.983	642.586	445.243	662.447			428.991	649.647	435.692	655.938	443.258	646.157
	450.59	648.803	456.833	647.617	431.645	658.274	449.651	695.64	562.956	933.353	530.197	804.754	477.339	665.768	478.117	666.416	442.246	664.554	440.303	674.495			412.893	653.08	411.605	654.632	463.075	646.15
	461.918	678.204	600.63	689.685	456.239	659.014	452	651.87	613.615	888.923	471.644	645.575	485.815	668.646	467.9	686.1	445.829	672.25	438.204	630.98			434.583	663.869	396.8	615.636	426.694	646.144
	454.111	677.815	448.033	650.77	457.596	671.614	590.447	1332.57	656.082	1026.16	641.308	1165.22	459.423	653.62	460.153	681.714	426.819	630.59	438.957	640.991			439.83	636.977	458.392	683.595	524.636	646.131
	465.018	661.333	454.877	643.842	444.545	653.015	451.267	681.15	562.362	994.603	582.938	1135.58	467.258	684.303	462.656	681.452	435.5	664.77	430.086	665.388			442.828	666.052	455.712	655.26	431.06	646.129
	439.306	676.265	452.321	668.432	419.04	650.48	409.922	646.784	454.062	650.734	461.53	1220.24	453.377	674.283	487.194	718.284	427.45	666.9	448.241	655.057			434.94	659.284	458.635	642.939	495.202	646.117
	463.339	662.696	437.491	664.472	439.35	658.4	440.689	657.244	445.552	1061.65	438.75	638.458	441.228	671.018	469	664.192	463.446	679.361	432.43	661.07			422.01	637.727	447.528	639.88	435.261	646.117
	452.717	673.75	435.741	683.241	442.274	700.129	446.84	665.86	497.567	777.65	838.898	792.068	456.819	651.847	458.125	693.889	465.477	665.092	441.276	633.133			439.506	711.133	424.907	626.605	530.175	646.087
	462.171	689.2	564.228	1595.04	432.312	652.083	459.38	654.82	418.175	958.456	443.621	706.655	443.015	650.062	463.383	678.942	444.597	713.731	434.264	661.058			434.324	655.535	441.967	660.761	541.524	646.049
	429.589	664.607	461.404	672.947	450.536	668.321	522.676	896.461	437.45	670.817	502.145	737.597	450.678	647.78	470.882	671.118	443.118	688.419	442.657	634.578			420.118	670.129	408.181	645.048	511.281	646.035
	440.642	681.701	444.984	677.698	440.985	671.985	433.902	678.765	655.153	1068.33	461.031	736.812	452.793	692.31	470.143	649.588	422.483	638.867	436.431	667.172			447.357	698.286	433.522	683.657	434.991	646.027
	453.525	685.78	436.617	689.517	445.733	673.367	432.912	681.737	475.453	813.36	593.368	670.059	450.407	676.525	473.109	660.809	433.319	657.708	435.292	651.056			425.627	667.388	422.095	646.631	433.148	646.023
	452.588	685.431	439.32	668.34	449.13	668.457	456.145	687.974	455.183	645.634	467.932	680.492	480.859	700.578	463.405	666.165	429.059	682.794	389.747	625.198			441.277	652.687	438.988	676.802	426.02	646.01
	434.438	670.25	422.759	690.931	450.162	682.77	553.704	1029.48	452.434	685.491	440.623	694.18	462.061	671	463.581	690.613	438.301	673.817	447.629	664.306			417.329	660.595	439.387	680.085	460.933	645.99
	448.158	693.561	450.449	674.816	438.234	669.219	442.082	660.184	743.75	994.422	661.846	723.108	466.409	661.705	463.177	685.48	435.965	670.884	416.627	654.193			432.051	662.695	414.371	638.864	462.718	645.974
	449.082	670.388	450.21	665.597	432.121	655.545	644.742	807.5	720.613	913.484	561.141	896.756	453.82	657.426	466.883	684.898	451.018	668.482	426.788	657.727			429.405	657.924	436.642	674.415	540.222	645.972
	460.905	676.302	456.176	654.108	426.446	652.323	451.39	682.356	1169.95	1062.16	720.712	1079.4	436.333	680.406	461.308	680.949	449.517	644.989	438.932	658.489			445.1	666.8	443.935	646.576	497.176	645.965
	459.4	673.625	455.167	695.458	480.492	703.569	556.582	860.567	461.534	654.052	466.309	661.382	476.024	670.357	465.531	669.833	439.128	651.846	402.965	623.096			429.369	646.874	451.641	663.299	552.946	645.959
	449.814	679.593	451.83	672.547	449.842	682.474	446.339	677.589	444.3	658.917	698.893	752.973	469.881	670.429	485.591	676.023	442.486	661.729	421.57	647.973			451.529	660.299	450.341	658.646	528.661	645.944
	452.589	671.536	434.4	676.431	436.373	664.902	437.379	661.362	422.426	655.315	461.169	662.169	435.079	668.873	468.51	679.469	454.377	679.328	415.84	649.42			430.25	656.825	454.584	679.61	496.68	645.943
	440.911	684.311	444.802	661.826	492.129	696.447	435.64	678.76	523.88	779.707	431.714	649	454.509	640.439	464.619	663	439.054	671.892	420.934	654.632			437.487	671.179	431.473	673.527	465.221	645.942
	417.755	666.163	457.097	690.194	437.782	656.891	462.958	1057.83	467.305	643.373	425.446	721.838	428.63	670.152	469.841	660.25	446.365	627.959	441.809	647.383			428.925	651.95	428.15	647.013	465.453	645.938
	463.429	650.771	448.538	782.628	455.567	659.667	441.582	676	548.63	775.278	463.603	680.413	501.06	651	460.987	684.299	441.378	658.488	439.263	649.856			457.086	650.664	451.948	670.876	571.514	645.929
	460.226	679.887	457.804	685.609	434.76	655.96	439.981	736.87	448.667	678.551	606.955	643.448	441.19	678.103	456.385	692.41	437.379	649	444.456	665.244			420.553	643.957	441.218	645.105	464.105	645.926
	462.435	675.217	444.431	662.828	434.119	657.695	489.631	726	435.607	642	461.982	662.351	439.056	658.981	474.569	668.276	436.128	679.436	441.919	639.689			439.709	647.709	415.604	610.729	563.15	645.925
	449.585	670.151	458.617	680.574	441.326	679.565	435.015	670.971	406.623	652.443	586.663	787.495	445.033	668.683	462.231	673.699	440.293	655.333	441.918	640.721			426.693	652.04	459.408	659.801	527.937	645.923
	449.981	681.648	452.627	660.314	434.054	666.179	472.805	987.561	429.891	645.978	453.925	657.03	490.562	653.729	462.316	642.305	463.306	704.194	446.746	651.619			400.579	631.772	444.141	648.918	498.414	645.897
	452.864	678.797	450.19	671.405	440.426	679.111	438.85	665.075	460.667	681.87	466.903	692.039	418.764	675.222	471.202	679.247	432.462	666.677	418.662	640.838			425.902	666.863	446.655	676.917	507.438	645.885
	464.034	680.831	449.544	678.456	442.535	683.549	460.309	746.618	437.055	1297.22	438.278	741.704	456.226	665.629	462.506	675.802	447.968	668.16	448.158	636.211			457.486	667.6	419.209	628.099	528.935	645.877
	460.957	657.348	441.219	679	429.577	668.549	450.426	656.148	531.902	733.344	864.19	717.968	444.16	668.32	471.727	665.468	423.265	636.279	438.794	662.238			449.808	649.164	436.506	779.924	492.011	645.87
	454.5	661.135	458.817	665.5	448.712	648.545	448.491	657.943	497.2	1024.63	553.216	781.341	455.333	653.222	464.009	686.566	453.02	643.163	444.344	629.479			459.861	699.013	451.864	674.545	517.926	645.868
	441.315	686.426	465.492	658.538	418.313	654.651	442.387	683.274	432.163	813.531	605.07	869.333	440.578	680.4	462.092	674.723	452.522	670.06	441.192	642.685			409.789	645.289	429.11	628.049	451.942	645.868
	451.852	690.787	438.449	664.29	422.551	1085.97	429.143	657.714	441.525	673.034	506.161	801.046	467.25	653.692	471.976	667.29	467.48	705.28	407.087	640.141			399.183	602.01	453.214	657.581	507.47	645.861
	456.525	682.475	450.792	675.854	442.779	677.279	457.254	652.479	590.932	1369.78	505.97	815.167	460.338	649.853	468.676	679.917	437.043	648.609	430.047	642.208			447.925	682.377	450.327	677.23	490.026	645.855
	456.877	655.846	436.097	684.431	454.522	668.826	435.836	1082.82	447.808	662.192	468.394	908.273	478.38	650.14	466.983	646.157	425.918	653.318	446.976	676.318			433.899	669.292	445.219	659.248	431.098	645.854
	465.954	653.215	444.907	667.13	439.057	660.698	450.574	684.681	458.941	701.588	464.645	782	425.982	676.93	461.975	677.487	467.121	701.862	438.483	642.672			429.304	667.37	445.671	669.89	435.353	645.853
	449.988	675.419	452.527	682.891	440.804	662.761	431.776	663.948	433.426	655.221	533.333	1041.4	533.611	664.981	466.32	671.912	449.024	664.894	452.343	637.957			463	702.56	434.247	641.237	452.045	645.852
	430.033	686.951	428.6	674.954	424.308	728.969	436.595	646.949	450.943	644.8	439.61	697.119	543.302	669.222	467.762	668.536	423.685	643.444	444.92	661.754			436.066	634.226	427.963	673.241	456.306	645.833
	457.46	694.74	446.516	672.435	440.232	667.75	626.847	800.78	436.528	671.083	668.886	924.086	460.159	660.551	543	775.069	436.694	661.968	430.55	653.737			434.338	656	389.974	623.923	493.602	645.796
	449.103	673.069	430.293	675.741	438.087	657.203	478.655	673.034	438.6	678	443.447	832.132	457.558	646.423	465.739	642.432	436.859	665.282	417	640.087			437.123	660.173	452.79	668.895	509.41	645.778
	465.14	661.44	439.1	747.743	428.587	680.543	411.028	647.042	459.638	683.086	445.841	653.698	488.232	679.244	467.871	679.328	457.573	682.896	428.538	665.837			425.069	625.19	444.704	672.037	423.625	645.768
	458.407	688.305	460.078	674.531	424.95	655.75	445.629	677.114	479.875	663.732	449.211	697.825	448.167	652.955	468.733	678.603	438.545	639.803	439.86	651.298			441.548	622.877	438.596	648.914	457.438	645.753
	484.097	675.774	436.877	663.754	447.224	642.362	434.152	862.087	459.542	666.322	601.915	738.051	484.075	680.698	470.173	681.6	450.128	663.661	432.045	652.352			433.278	651.519	439.496	663.353	536.881	645.746
	462.952	687.746	457.404	690.423	410.293	663.569	464.155	718.948	461.145	669.113	1196.61	928.97	441.305	652.814	474.333	679.127	410.8	651.867	420.66	637.617			427.258	668.697	444.227	657.853	524.849	645.733
	441.039	672.725	433.274	674.516	445.079	645.276	442.019	664.308	419.774	664.581	1132.8	804.75	427.965	672.018	470.566	679.924	457.711	684.737	420.771	660.064			445	672.809	444.443	674.329	522.383	645.733
	457.069	661.414	439.918	680.035	434.137	649.513	432.808	655.846	458.673	700.8	438.833	668.083	464.581	665.145	462.481	674.81	449.07	667.474	425.045	653.315			446.442	671.208	429.429	645.184	513.565	645.726
	446.771	670.083	447.391	693.652	445.429	657.673	444.933	1703.98	802.726	942.403	611.047	1024.84	454.548	659.37	465.611	678.451	448.948	677.948	428.607	656.25			433.297	656.881	434.598	634.108	427.588	645.725
	445.776	679.397	450.963	675.296	450.353	1424.21	430.574	843.185	494.917	725.25	465.558	702.182	485.922	656.902	469.313	651.304	443.347	643.041	441.439	640.857			458.841	674.302	451.419	667.828	456.124	645.716
	460.657	653.343	445.125	668.062	440.081	691.742	540.746	681.356	606.262	802.754	775.703	935.953	437.286	674.786	461.463	673.982	443.404	632.292	449.769	673.481			435.9	665.05	437.609	663.156	431.431	645.686
	450.413	675.81	459.103	641.81	456.289	660.605	457.27	653.959	518.865	893.096	606.461	842.816	463.188	675.396	448.038	675.424	471.558	705.519	453.19	654.418			446.7	663.089	448.932	675.625	459.55	645.675
	460.066	675.377	451.036	670.873	440.246	663.421	554.5	859.432	427.222	676.311	576.156	1086.72	467.544	659.912	453.533	673.508	415.914	652.226	446.167	665.722			438.875	667.45	411.333	646.54	532.929	645.667
	440.22	691.068	437.759	673.345	424.836	656.41	432.125	686.375	448.262	713.41	431.093	657.352	443.704	670.593	466.488	677.837	437.653	686.08	419.73	650.932			456.857	681.921	466.55	645.43	565.187	645.659
	445.333	680.524	441.794	678.338	457.365	734.952	462.774	648.151	498.127	937.62	569.566	669.528	480.922	654.672	468.815	645.861	425.468	658.064	434.843	669.289			438.051	659.372	458.481	672.676	523.494	645.646
	460.048	689.935	429.463	678.519	416.524	668.476	472.725	1293.33	440.8	1063.98	452.901	651.817	568.722	666.759	462.481	664.286	442.011	673.656	442.092	656.338			449.867	675.787	442.174	657.551	517	645.635
	450.455	688.164	458.542	660.194	450.719	653.93	453.647	693.824	439.592	659.633	450.857	639.286	466.864	675.814	464.957	648.283	429.292	659.573	436.127	616.196			418.461	603.987	390.441	617.441	460.748	645.63
	463.635	660.189	443.636	682.212	461.288	683.864	477.073	1030	426.86	664.105	468.525	779.984	440.155	653.437	464.935	669.148	452.547	663.391	425.051	659.538			448.475	653.549	449.767	681.027	462.559	645.618
	449.933	679.517	440.875	697.75	435.951	670.639	514.726	672.479	464.055	886.673	733.429	748.224	455.548	664.767	477.344	663.078	441.181	669.855	433.321	679.987			431.175	646.175	447.38	656.556	457.932	645.614
	459.842	662.303	450.541	673.973	437.673	647.582	452.317	686.397	539.081	899.742	459.225	658.915	484.508	645.525	450.331	667.587	432.796	646.889	432.464	662.879			449.835	638.318	410.623	634.887	418.662	645.604
	459.724	681.828	451.42	681.78	437.623	672.377	444.116	662.855	437.303	1033.59	445.245	666.918	425.177	671.435	458.649	668.372	442.961	647.671	432.366	664.777			468.146	693.729	393.382	606.197	454.038	645.6
	461.169	673.385	430.149	674.085	836.661	1440.51	558.833	760.97	450.167	722.115	777.948	1016.91	439	675.4	458.764	676.562	446.136	649.03	418.48	656.304			451.392	651.595	452.793	639.805	421.286	645.6
	453.914	674.186	454.15	662.217	444.889	687.722	443.534	666.983	455.617	683.95	452.083	688.431	439.551	669.143	465.556	651.321	447.082	662.033	405.578	626.078			427.982	674.807	453.67	639.764	532.683	645.585
	467.109	684.435	447.919	668.306	451.721	681.456	563.463	1027.06	533.82	833.984	425.208	638.472	446.077	657.692	465.69	681.85	424.073	645.709	445.306	630.946			453.733	711.467	458.51	653.913	465.456	645.576
	446.05	673.55	450.455	678.432	429.619	661.833	424.906	1307.64	581	769.054	706.289	827.578	438.952	678.889	462.917	680.287	425.725	652.255	429.961	650.158			441.034	637.085	446.905	666.547	453.409	645.576
	444.836	670.358	458.146	661.458	429.986	648.694	430.833	663.367	499.25	705.946	432.8	661.785	439.39	647.746	468.978	661.385	456.286	672.626	447.867	656.133			431.549	672.49	446.194	653.639	507.584	645.573
	447.448	689.397	456.246	669.361	531.671	746.26	417.113	658.394	409.719	658.844	531.975	778.679	448.656	671.23	467.861	654.089	451.414	666.741	445.68	669.224			447.523	671.292	428.345	657.118	401.564	645.564
	462.018	653.357	452.38	780.5	444.739	678.239	438.482	705.625	452.593	667.508	442.814	680.198	432.769	671.942	460.48	676.398	431.949	654.872	428.973	668.109			422.694	651.605	428.344	1022.53	477.351	645.557
	464.066	653.541	533.709	720.309	420.551	689.49	431.382	664.273	425.532	667.645	458.984	715.23	463.015	646.615	465.776	647.711	433.031	641.827	432.275	668.708			444.963	634.085	452.894	671.394	431.852	645.556
	456.098	675.451	459.265	667.469	409.446	658.571	492.464	677.268	708.11	1080.15	447.661	684.125	462.043	674.087	465.895	677.825	438.938	654.297	447.904	650.49			438.573	677.78	436.718	648.563	524.648	645.549
	441.358	673.792	443.329	685.753	443.462	638.212	460.618	763.471	456.534	659.034	507.082	691.082	432.358	662.623	473.821	658.863	412.792	657.938	423.602	665.282			441.955	642.439	460.38	662.676	569.009	645.531
	469.796	675.49	453.943	676.415	453.646	677.708	440.032	669.492	439.593	984.802	448.846	675.231	542.207	671.914	465.412	675.299	434.1	664.12	435.42	646.58			417.492	644.328	445.333	659.296	546.54	645.531
	437.81	677.532	452.507	670.549	431.031	663.219	447.694	675.857	434.346	703.615	442.638	681.617	447.918	660.262	471.117	647.553	432.347	674.627	405.766	642.016			440.553	662.118	456.987	652.395	511.311	645.524
	448.403	666.597	442.37	673.913	588.694	1752.4	432.723	657.569	451.77	690.754	669.404	834.246	435.474	680.965	463.286	681.589	428.683	667.695	440.747	626.867			445.468	656.274	436.519	675.296	437.746	645.524
	463.436	678	424.667	673.911	454.068	666.726	455.901	662.714	461.345	754.638	537.19	775	493.6	666.231	443.698	675.167	455.737	665.079	432.557	650.934			432.776	638.382	444.494	661.16	543.413	645.516
	447.294	687.804	424.709	686.364	572.015	908.179	426.382	658.912	604.352	891.574	623.55	819.237	429.945	649.091	462.491	677.509	462.192	675.885	430.05	678.84			441.458	687.292	419.642	646.701	428.793	645.514
	445.424	671.119	437.075	685.537	436.333	634.193	458	700.753	463.393	1001.69	443.043	631.702	467.194	667.581	458.529	679.929	448.936	681.027	449.105	667.158			781.479	888.211	462.349	647.663	516.528	645.509
	466.941	676.255	449.222	1028.72	458.627	671.118	433.082	679.475	527.095	1109.04	714.245	733.491	458.808	682.135	469.742	662.515	406.517	652.494	418.81	661.57			396.72	616.82	451.081	635.243	436.752	645.495
	461.229	677.057	456.34	671.82	455.438	651.753	494.755	886.776	462.816	644.143	471.218	764.236	574.827	651.519	462.969	639.922	428.333	673.556	431.202	651.174			456.114	678.342	410.882	642.735	435.6	645.49
	449.766	670.596	453.982	674.875	425.868	702.015	455.444	683.73	460.978	716.283	645.219	710.188	517.618	661.145	450.853	671.537	435.554	652.824	425.901	645.45			430.961	663.235	458.18	677.18	494	645.486
	452.154	685.179	464.706	645.544	507.101	669.362	824.364	861.4	438.621	669	466	674.538	432.926	663.241	465.218	672.798	435.386	663.455	431.971	641.871			451.337	661.88	441.451	653.82	554.778	645.478
	452.865	687.514	454.806	685.222	432.552	663.828	816.794	1234.1	429.429	654.762	426.034	637.414	463.077	670.769	465.4	670.461	413.654	604.923	407	627.9			446.938	687.138	452.021	662.821	442.761	645.478
	463.25	684.614	451.447	681.487	433.898	651.204	441.7	659.8	446.896	683.562	447.512	643.698	454.671	673.895	470.188	696.692	435.584	657.733	416.927	639.963			426.429	662.867	438.181	652.266	526.538	645.467
	467.292	672.208	455.5	663.722	427.537	657.981	456.02	664.714	488.852	648.262	686.492	797.475	441	673.483	457.52	674.42	450.015	672.242	417.096	625.452			447.753	650.541	458.277	682.138	452.4	645.467
	456.477	672.909	452.143	663.245	445.169	677.308	452.529	677.902	460	671.475	681.955	743.636	430.667	666.81	473.312	664.519	437.059	681.471	445.179	648.167			431.932	649.718	404.516	613.444	522.439	645.452
	458.164	662.397	454.887	687.434	435.833	673.542	432.25	662.926	823.909	1315.79	467.541	936.557	432.086	670.845	487.571	705.222	449.611	682.639	430.366	671.744			447.823	675.677	451.01	668.616	451.789	645.451
	437.367	692.306	436.71	680.694	475.414	889.814	431.246	670.018	450.058	680.623	409	659.036	428.606	666.939	493.369	751.815	449.193	691.455	421.422	650.312			435	668.911	463.958	653.708	521.103	645.449
	449.955	674.159	452.463	674	432.955	681.894	421.898	661.237	453.961	684.316	432.038	882.096	452.4	662.545	458.912	668.791	455.942	679.674	422.959	653.471			433.768	675.884	434.68	651.098	469.723	645.446
	451.258	690.661	433.824	654.196	452.235	671.647	438.653	679.837	608.222	931	928.192	791.027	424.957	673.383	467.806	657.333	447.458	680.169	452.227	673.879			440.3	663.543	437.234	644.617	459.459	645.441
	460.033	684	446.239	673.717	451.091	667.409	455.69	678.224	440.66	746.774	457.41	659.951	433.032	669.032	473.247	684.438	442.538	641.596	429.532	654.153			448.247	671.202	460.313	662.343	467.226	645.43
	450.132	667.509	450.55	662.85	429.551	652.551	432.01	675.34	453.145	1066.47	454.696	728.543	451.114	682.81	476.733	690.189	444.286	662.893	435.42	647.464			431.369	637.985	433.356	628.861	454.468	645.43
	455.682	669.97	456.443	1376.21	454.089	673.839	436.136	668.153	572.085	722.542	642.779	725.584	441.523	676.432	467.714	663.735	450.116	664.744	444.202	633.524			799.656	884.938	454.663	652.779	434.248	645.43
	450.52	691.12	470.721	1031.88	449.17	651.936	427.869	665.197	422.222	947.198	463.136	665.848	480.952	667.667	471.949	666.835	432.539	637.697	442.867	632.867			442.074	676.685	424.899	641.472	525.291	645.405
	442.908	664.368	460.078	684.686	460.655	667.524	560.537	724.657	589.065	1094.8	595.438	922.812	458.188	675.362	469.8	661.773	426.558	664.584	440.017	634.593			428.364	649.8	452.66	673.887	506.209	645.395
	452.55	682.417	439.766	672.766	420.589	649.089	455.373	736.169	591.267	1027.27	454.203	662.458	448.903	667.516	459.565	681.774	438.225	664.213	444.365	672.746			445.506	646.876	441.943	655.187	480.241	645.384
	444.5	661.73	452.881	670.61	453.744	679.051	454.3	682.18	445.844	678.875	548.983	926.746	436.469	669.98	470.817	669.936	449.179	680.952	444.729	676.381			436.476	649.534	440.246	650.254	462.737	645.381
	462.677	687.138	444.918	677.754	439.667	651.485	435	689.646	459.763	679.186	434.731	660.448	460.635	666.404	465.837	674.394	432.953	648.188	435.381	652.54			447.889	646.173	407.964	639.422	464.553	645.377
	461.431	658.845	455.836	689.459	447.864	664.788	452.211	1045.98	641.817	1109.01	520.985	813.954	442.511	682.851	469.841	641.429	447.118	644.624	450.258	637.939			433.147	662.973	448.094	668.578	519.508	645.373
	444.224	687.878	458.266	663.453	452.186	738.186	440.321	684.901	445.753	673.208	438.067	641.438	441.46	677.58	466.206	673.784	443.529	670.809	451.714	630.357			411.98	650.66	447.014	661.035	465.045	645.364
	449.018	690.214	458.571	669.449	432.297	672.27	431.907	716.419	462.988	658.434	451.657	680	454.842	658.14	469.589	657.626	427.82	655.213	439.27	655.608			451.37	688.13	452	675.309	482.186	645.335
	465.817	665.05	447.377	670.667	455.263	663.772	443.607	677.18	456.21	784.758	626.873	876.111	446.493	672.681	473.508	650.695	445.273	672.303	447.755	643.979			467.651	692.698	444.591	663.925	441.8	645.324
	457.242	678.839	461.821	693.463	435.622	674.244	489.136	691.678	459.435	701.754	710.325	831.221	426.783	678.761	463.299	656.763	442.083	680.806	424.577	655.211			435.181	661.916	439.863	643.324	571.99	645.306
	451.136	661.831	454.775	673.169	428.918	673.492	427.321	663.232	663.2	740.636	616.115	944.923	455.857	660.095	477.319	677.058	451.659	681.268	444.891	633.718			450.781	647.938	427.16	634.494	457.431	645.304
	450.169	673.017	457.05	663.25	445.797	666.609	503.734	702.531	425.549	695.155	450.491	663.151	430.327	682	464.464	700.812	426.212	659.6	439.22	651.683			423.529	662.375	444.259	654.528	500.71	645.297
	456.794	675.374	451.875	668.375	446.353	669.02	471.288	675.932	456.991	673.598	720.622	755	437.8	686.127	459.883	678.534	418.321	667.226	424.824	654.311			435.3	671.087	450.953	651.965	439.796	645.296
	460.696	681.018	434.869	687.082	436.873	672.273	430.58	667.48	724.448	774.931	453.105	667.018	416.148	672.407	462.967	680.533	435.155	679.408	430.718	667.028			433.903	649.645	438.022	648.956	432.944	645.294
	453.597	676.065	446.413	679.13	443.741	891.914	430.107	663.714	558.327	690.442	453.09	676.436	442.429	669.921	461.287	662.412	434.339	672.268	409.333	635.103			426.873	652.091	428.258	655.588	461.753	645.284
	457.833	685.407	443.053	678.877	447.955	639.227	432.61	672.475	466.733	649.047	910.804	963.98	422.638	674.383	476.5	658.392	457.39	671.463	435.86	650.871			442.737	680.329	445.463	672.124	525.571	645.276
	447.2	671.6	438.906	676.453	449.847	1333	435.439	656.281	433.138	651.379	563.356	823.797	462.185	668.389	454.506	675.671	437.929	654.986	421.099	647.113			449.262	665.016	454.208	661.542	483.693	645.273
	462.049	661.967	433.433	674.817	436.5	668.015	461.551	683.58	439.6	666.073	846.981	812.769	456.446	658.464	462.086	669.143	438.198	634.419	436.229	672.677			449.928	672.478	435.565	672.337	526.643	645.25
	457.302	667.868	436.56	675.747	426.901	907.173	437.238	662.5	457.75	678.714	452.368	649.5	438.353	672.392	465.298	654.702	450.5	671.4	412.886	648.163			427.855	670.771	424.359	635.022	536	645.231
	468.712	657.865	454.119	673.134	451.039	651.471	442.683	675.217	448.679	677.5	583.032	683.613	434.672	675.828	444.786	674.786	435.954	648.354	424.89	653.43			452.545	671.102	450.045	672.209	512.829	645.219
	443.306	691.51	440.437	686.085	426.815	658.015	519.789	742.211	455.023	681.759	600.519	668.731	423.712	683.308	461.149	655.543	452.743	682.419	447.701	672.265			429.724	645.161	426.267	651.081	458.285	645.219
	443.595	677.949	447.355	677.274	449.906	671.875	454.244	840.867	423.231	654.558	866.672	719.343	431.757	690.338	458.312	646.581	431.034	655.034	440.33	666.844			426.064	652.128	435.202	678.619	441.66	645.216
	453.3	680.75	442.88	681.84	408.22	636.627	450.343	685.143	594.011	1065.23	451.571	697	447.836	682.672	473.246	672.939	447.836	690.384	413.457	636.876			435.272	642.605	434.598	639.49	478.961	645.214
	457.38	661.7	456.582	643.909	447.828	678.155	455.238	681.19	441.981	638.611	748.648	730.426	456.811	650.956	468.339	658.949	423.965	672.165	451.083	647.556			439.882	659.118	448.104	640.562	446.107	645.214
	491.649	721.608	448.345	665.273	423.31	659.324	454.231	684.692	443.75	658.328	655.777	652.266	441.519	685.852	461.4	661.095	444.714	678.365	440	635.744			433.659	646.58	444.716	649.239	444	645.213
	458.848	667.435	435.852	680.278	448.34	682.08	511.016	1057.34	424.024	680.807	480.154	710.215	446.607	679.18	446.446	671.355	437.08	664.9	421.644	648.959			460.676	669.243	444.679	659.753	455.79	645.202
	443.155	679.563	443.191	692.574	438.37	668.111	452.769	677.91	488.983	677.983	720.355	849	408.375	661.696	468.179	674.155	461.37	687.219	445.177	654.863			446.619	668.143	454.256	665.551	511.963	645.201
	462.264	672.297	455.914	659.862	450.929	716.946	665.725	920.451	917.807	1089.04	465.288	674.562	469.833	670.024	469.983	689.22	457.241	688.704	447.761	666.462			442.813	654.542	445.512	651.116	501.17	645.2
	461.458	681.915	459.2	717.817	450.305	801.661	711.016	695.984	581.872	939.667	455.433	1048.33	429.638	674.217	450.152	684.061	431.806	654.226	430.524	649.397			474	674.828	440.44	658.927	447.853	645.2
	443.103	662.615	448.212	675.096	446.404	683.115	455.451	674.211	427.593	1135.2	446.625	686.333	450.352	673.204	498.632	685.579	415.346	652.327	436.495	657.699			416.714	662.629	446.195	652.897	451.911	645.189
	459.871	683.657	456.323	661.274	437.984	667.59	413.931	659.121	464.567	654.367	462.979	852.258	447.696	659.022	470.236	686.786	491.118	675.882	437.398	655.558			437.929	657.929	436.131	652.972	417.552	645.167
	445.361	667.557	456.474	659.123	590.244	920.026	421.095	668.392	432.464	725.625	462.5	659.719	441.809	662.17	457.6	673.84	457.174	678.946	439.542	644.833			452.746	656.898	427.2	648.243	564.062	645.156
	441.185	694.309	448.721	670.902	435.121	683.773	442.781	673.75	418.397	679.879	603.967	747.478	444.106	668.773	466.541	644.633	442.255	695.489	438.624	636.946			434.607	667.274	431.253	642.533	534.283	645.152
	448.402	674.299	458.02	650.431	435.934	673.395	428.933	673.7	459.423	710.465	780.951	1174.44	452.078	685.039	461.288	681.128	424.764	633.575	423.013	645.623			422	668.708	445.19	628.353	446.409	645.15
	458.208	684.831	456.205	679.521	428.706	671.706	425.957	669.283	547.143	817.986	773.667	968.013	431.703	687.797	459.922	676.1	445.395	653.812	432.967	644.833			411.263	627.947	423.032	664.556	451.272	645.148
	459.723	689.385	451.647	681.176	460.808	646.712	456.842	664.614	1005.7	950.963	467.412	883.559	479.705	655.159	465.988	671.072	424.412	660.118	421.537	657.746			463.91	659.308	447.753	658.688	516.821	645.134
	460.909	672.473	450.099	658.889	437.867	668.133	438.173	678.038	600.86	1021.14	999.449	895.918	464.24	661.74	459.333	672.144	436.6	632.625	432.279	672.51			439.77	647.108	449.375	671.769	458.053	645.133
	460.243	685.129	444.098	687.059	428.309	644.206	734.378	1002.4	488.099	856.679	726.776	718.586	472.754	660.82	466.366	647.71	465.864	682.045	433.748	671.439			410.753	638.843	456.206	648.314	502.753	645.129
	460.075	675.5	458.891	685.291	457.701	648.776	439.246	958.031	453.833	686.083	636.361	750.486	415	666.087	462.703	656.859	437.964	648.429	421.477	662.969			435.69	656.901	449.232	674.244	499.402	645.129
	453.63	690.272	453.265	1671.35	461.649	696.789	437.712	673.5	777	1120.22	1290.69	945.111	440.811	673.311	469.01	683.778	473.976	687.143	414.387	656.656			446.864	648.017	456.894	664.435	421.35	645.125
	431.457	681.152	457.037	654.074	446.494	670.899	435.72	677.26	438.875	939.167	449.019	856.481	444.068	679.61	452.714	673.967	446.273	689.879	422.107	661.44			456.379	636.793	461.488	665.581	463.202	645.106
	457.574	698.617	449.018	674.482	429.053	672.053	453.86	780.246	456.039	679.667	441.434	667.415	488.948	635.224	465.879	655.318	434.396	664.717	420.969	638.539			412.662	651.527	457.435	682.58	516.233	645.101
	464.896	694.06	446.407	684.204	422.134	674.418	626.316	754.649	442.385	672.173	424.816	658.49	479.839	659.125	459.603	642.974	436.638	658.034	442.142	652.292			404.765	630.275	459.556	667.911	531.796	645.093
	458.897	666.397	441.253	679.975	480.434	1619.75	504.871	682.571	467.507	693.62	821.351	749.421	433.42	668.768	469.25	672.586	461.548	688.192	435.945	661.473			421.583	627.764	450.948	657.234	438.725	645.088
	466.742	658.823	440.98	678.653	443.196	665.922	560.192	702.558	465.438	831.047	467.038	874.962	431.449	648.918	471.453	657.125	424.654	666.914	408.516	623.411			449.717	666.767	423.122	644.72	461.913	645.068
	454.935	666	453.309	687.873	434.821	706.946	394.818	660.364	727.815	1000.91	436.982	659.439	460.982	668.618	466.953	683.605	464.28	684.92	436.347	649.558			431.9	651.32	439.988	663.22	479.465	645.051
	440.846	689.718	456.491	666.263	450.228	694.123	427.069	658.494	450.932	670.689	432.707	654.19	480.373	658.695	461.481	659.857	448.677	658.8	440.921	649.605			432.661	662.161	428.622	645.797	464.435	645.048
	462.878	691.082	461.429	698.821	441.508	678.458	444.37	676.333	462	680.64	553.271	707.61	462.6	649.32	462.239	673.948	450.32	671.4	412.822	621.189			429.949	648.957	461.862	687.138	467.465	645.047
	456.964	679.418	441.719	671.359	446.598	640.439	449.12	678.02	449.119	948.426	461.5	672.778	456.661	650.821	469.831	668.831	466.04	705.62	432.575	652			435.976	667.321	403.049	626.268	539.105	645.037
	468.492	669.59	445.909	675.909	460.984	885.803	433.597	683.239	454.534	678.569	812.074	763.809	440.07	670.14	466.875	658.625	419.714	655.2	407.9	626.2			437.069	667.902	434.913	628.42	442.208	645.031
	453.434	686.887	453.574	647.705	433.863	665.039	438.367	677.917	507.392	690.647	839.652	868.833	486.273	637.909	463.857	642.065	441.356	674.797	416.507	651.19			433.786	664.286	453.552	664.977	425.222	645.03
	451.471	676.029	431.865	677.419	430.766	674.719	446.818	652.709	440.302	670.396	784.78	820.729	445.089	668.667	481.924	667.697	448.072	666.116	406.214	620.855			437.471	675.765	436.109	647.098	435.289	645.026
	453.811	705.027	449.362	651.914	454.183	649.05	453.558	682	620.954	988.431	458.741	894.37	437.587	686	460.684	672.874	445.406	657.969	423.25	655.191			444.648	642.028	417.121	623.138	466.904	645.024
	459.926	682.278	443.982	660.982	453.7	670.643	448.125	669.344	518.386	793.526	576.326	864.043	443.929	678.911	464.081	676.118	439.176	650.912	392.812	631.031			435.796	665.389	450.425	662.275	427.916	645.019
	460.148	652.407	462.108	658.138	450.189	663.189	453.81	668.238	514.839	664.806	593.431	691.708	450.686	677.294	464.168	646.598	437.869	665.803	416.377	633.117			433.607	644.016	460.453	652.477	545.866	645
	440.782	676.474	454.11	676.78	461.762	702.69	464.412	848	546.119	877.164	472.98	720.082	442.837	662.776	461.592	676.99	440.05	638.8	447.257	649.571			463.017	660.9	451.557	653.405	443.495	645
	468.723	658.785	463.969	668.477	437	667.903	431.645	667.323	444.097	679.43	461.594	931.656	435.159	668.159	471.246	671.812	421.325	659.75	432.617	651.442			441.149	704.277	442.615	652.252	458.306	644.991
	444.807	687.421	464.014	676.901	480.316	663.81	436.644	685.529	452.368	657.018	463.433	808.91	429.747	667.987	466.096	647.106	430.621	655.667	418.807	641.468			448.392	674.882	438.442	651.962	558.057	644.989
	457.573	660.253	456.902	674.18	453.517	682.333	441.414	671.276	452.58	676.28	622.404	816.105	441.544	663.158	467.826	677.163	447.324	661.912	434.247	657.629			429.798	661.548	417.347	640.307	520.405	644.986
	460.255	683.681	453.116	671.754	638.206	726.413	427.887	678.321	458.358	793.455	468.886	824.157	465.304	652.739	471.292	662.156	449.518	686.807	427.063	637.661			428.023	658.174	405.439	631.133	450.929	644.986
	449.365	666.587	450.542	676.966	433.306	668.118	442.243	682.729	448.983	675.661	538.3	722.717	443.5	676.731	459.008	662.167	456.36	678.28	430.466	662.618			444.25	644.337	453.256	638.256	564.01	644.98
	454.514	688.324	453.539	677.803	458.491	667.691	454.976	684.506	456.712	911.35	439.642	639.453	462.319	672.191	462.189	673.041	439.56	663.187	436.932	658.441			444.794	651.324	427.25	679.074	514.506	644.962
	461.114	675.861	455.121	672.015	458.845	645.086	451.221	670.059	460.707	676.19	426.333	656.118	452.333	666.381	465.531	639.385	445.434	686.171	419.725	646.844			433.606	651.761	401.14	636.495	514.215	644.962
	465.595	678.297	440.69	687.214	455.481	648.296	458.803	722.515	435.255	669.745	456.127	690.255	446.891	651.413	451.7	672.91	446.333	685.222	444.194	637.555			437.329	654.39	435.641	676.874	433.157	644.959
	447.429	683.571	450.907	678.204	443.141	1653.84	465.577	660.5	685.962	876.167	466.2	711.05	423.645	668.342	474.62	705.873	436.892	651.815	431.346	653.935			438.427	663.464	424.368	618.184	453.221	644.958
	454.069	667	454.607	667.492	450.873	731.063	449.056	881.389	448.891	769.438	465	749.655	468.717	649.935	464.79	664.042	439.826	638.348	438.492	650.077			419.958	659.611	431.971	648.522	494.421	644.947
	445.87	680.778	456.181	674.875	440.96	655.02	441.25	685.25	457.591	677.379	451.5	735.524	499.855	646.909	492.132	715.711	423.986	654.417	434.363	653.048			426.872	653.769	437.529	660.235	566.011	644.945
	456.6	685.745	446.286	672.339	442.545	640.036	456.158	683.193	429.946	662.054	452.131	927.541	448.179	658.03	461.989	675.337	422.896	658.506	416.309	645.732			446.5	662.483	448.819	660.153	459.64	644.938
	447.947	683.211	458.242	669.097	447.823	682.62	447.462	657.877	571.219	856.266	648.844	769.969	458.431	646.8	467.356	666.254	433.717	664.978	426.414	648.509			434.222	627.857	461.662	639.632	460.459	644.936
	448.577	666.865	439.278	665.537	415.795	662.477	819.653	844.653	430.107	703.536	523.411	823.732	451.329	665.562	463.583	674.66	467.271	664.153	433.294	657.479			424.966	660.586	403.474	646.579	437.724	644.919
	443.918	678.475	451.685	668.648	552.431	676.039	545.439	896.825	540.185	833.385	601.825	934.333	427.354	681.167	460.691	657.188	442.222	668.653	439.37	657.42			448.149	670.582	444.61	665.644	570.237	644.918
	462.914	686.121	456.387	673.742	455.079	678.349	713.345	688.672	448.714	683.482	563.571	847.653	476.216	665.784	485.586	691.828	437.691	658.515	462.8	815			435.4	641.055	448.333	659.667	465.562	644.917
	427.123	684.262	452.108	681.432	446.507	772.918	453.508	684.61	451.109	675.469	450.74	709.32	445.768	650.589	465.534	672.924	470.507	689.307	400.696	623.089			456.143	642.878	427.037	655.049	433.348	644.913
	447.776	685.293	460.581	641.07	458.769	646.824	425.61	671.935	455.859	678.197	455.725	657.98	456.733	673.783	488.554	693.477	457.291	643.782	424.505	656.359			402.169	631.123	459.879	655.462	434.905	644.895
	437.422	675.489	458.474	673.632	414.5	662.869	451	672.703	534.444	840.137	452.722	694.537	429.475	660.115	467.758	668.956	458.556	703.667	408.939	634.5			454.094	687.387	437.284	638.255	464.716	644.892
	478.143	684.127	453.08	676.693	447.688	677.734	444.44	675.44	431.855	695.032	487.515	669.545	447.593	683.61	465.359	642.524	434.563	645.644	419.308	646.142			440.266	671.861	443.444	661.472	557.102	644.867
	460.678	656.051	578.673	674.2	446.292	637.438	459.734	895.234	441.577	680.962	429.662	664.309	445.139	652.342	454.259	672.84	435.5	651.714	441.295	645.76			424.824	658.426	455.871	653.595	427.924	644.848
	440.859	688.028	448.943	663.566	429.969	676.492	452.839	684.677	409.91	637.955	511.218	778.691	447.491	661.965	469.015	658.076	449.356	683.729	444.539	627.548			427.712	664.615	413.659	633.293	459.3	644.84
	453.788	660.152	440.774	666.129	440.75	669.883	733.137	1010.22	422.813	653.234	446.158	667.035	546.111	643.296	458.782	677.011	419.308	677.758	418.436	629.167			424.147	653.794	458.313	676.711	528.293	644.836
	451.059	683.549	456.753	661.909	443.587	645.841	452.64	662.54	543.604	902.415	434.245	719.453	449.396	650.642	464.33	682.628	451	670.37	443.242	660.333			424.2	658.957	447.605	669.487	436.25	644.825
	461.596	660.553	447.931	671.153	456.595	660.919	439.145	926.673	460.651	670.965	726.444	829.365	444.02	653.471	472.15	678.95	438	665.3	400.722	622.082			442.811	663.189	423.719	637.202	448.425	644.817
	454.038	679.151	431.764	679.972	448.848	672.682	440.676	674.471	581.621	659.197	497.65	763.962	456.931	656.052	474.649	697.167	422.159	658	443.08	637.333			429.817	654.65	455.154	648.967	488.641	644.815
	449.907	681.296	452.618	678.397	451.643	782	451.051	688.564	452.128	757.615	453.803	673.279	453.857	642.937	464.197	675.629	462.304	677.022	447.632	667.832			437.859	642.235	446.536	645.911	423.969	644.812
	459.959	648.945	444.643	676.571	452.414	880.471	718.451	1406.51	1442.83	1018.77	721.235	851.198	454.022	649.5	468.136	648.699	436.342	653.329	418.843	651.098			423.174	624.783	424.913	619.596	473.138	644.793
	438.408	686.694	453.835	680.342	438.262	670.213	427.909	658.489	559.367	941.733	449.557	670.098	576.426	678.759	462.817	677.939	446.322	677.763	444.165	626.804			445.714	665.893	456.233	649.904	448.567	644.775
	454.639	652.431	455.339	675.678	682.149	1179.09	547	734	458.907	1060.43	495.64	860.4	418.118	675.667	461.299	642.474	436.183	659.317	521.309	677.897			567.835	1031.18	448.143	681.2	566.226	644.774
	453.409	672.227	448.414	658.776	442.983	643.254	434.87	663.963	593.983	819.833	463.903	911.833	544.375	643.393	461.243	671.122	445.607	663.656	437.809	665.294			442.783	636.85	440	658.956	464.883	644.772
	450.926	661.093	452.923	679.205	453.677	651.985	516.149	792.66	646.909	727.636	723.421	1037.09	426.177	679.339	464.809	649.66	425.125	624.094	417.153	671.161			438.38	665.845	520.417	645.174	440.766	644.766
	465.403	664.742	459.094	673.391	445.271	672.847	459.957	659.957	459.695	694.475	656.573	975.213	568.515	668.662	472.908	669.308	426.295	665.141	442.254	637.915			434.613	680.375	424.176	625.541	481.79	644.765
	434.909	668.682	447.786	676.514	440.636	638.055	516.646	747.165	540.691	822.819	483.351	789.421	443.154	675.277	468.932	685.689	437.916	660.084	435.057	660.299			454.25	672.338	421.153	651.333	431.815	644.765
	460.725	688.216	463.035	657.333	435.038	654.698	509.696	1225.09	445.296	657.222	526.968	926.206	503.939	673.469	455.905	660.238	457.021	687.958	446.971	653.602			396.587	645.652	455.206	656.168	458.033	644.76
	458.284	652.838	441.403	670.75	435.648	639.463	456.551	1044.95	452.359	688.312	666.703	715.031	433.471	668.843	478.886	675.785	441.075	650.943	406.722	661.026			437.871	670.086	454.725	653.15	517.298	644.757
	457.16	636.383	459.845	643.948	427.712	671.137	597.686	815.129	450.816	665	453.043	670.314	421.532	677.383	460.32	662.68	454.949	669.254	440.293	672.16			431.987	660.613	450.506	673.772	455.078	644.748
	468.596	684.526	455.545	680.212	442.681	670.125	429.821	658.75	440	740.329	478.138	1070.78	447.206	675.952	465.606	650.333	438.96	645.626	442.176	620.916			432.244	644.026	406.189	614.463	511.371	644.742
	442.146	676.312	442.3	662.082	415.9	672.487	443.115	683.962	521.185	654.077	453.091	637.491	436.312	668.792	478.082	666.939	412.062	636.953	431.875	670.548			410.323	633.919	426.683	673.655	518.309	644.732
	459.627	693.118	447	677.127	443.877	671.137	421.06	683.761	444.569	676.369	457.511	678.915	442.077	679.477	466.694	653.512	444.378	682.054	434.394	657.121			450.683	680.302	447.034	666.724	515.63	644.721
	448.179	677.446	459	662.964	455.841	671.524	671.302	1104.03	462.365	680.556	472.196	793.951	461.565	680.783	464.373	670.392	440.711	652.482	441.303	662.895			441.559	635.794	454.467	662.678	516.553	644.718
	448.151	682.868	447.371	678.097	443.979	669.083	704	912.803	441.377	667	517.469	696.439	439.323	687.138	462.671	646.589	441.458	631.833	427.681	671.472			445.526	677.711	463.857	635.818	440.939	644.673
	447.239	690.478	450.48	674.1	433.777	657	418.071	671.161	583.569	994.948	557.987	745.645	451.313	679.015	466.717	654.208	435.491	659.698	439.134	626.472			443.588	654.835	449.866	661.567	439.976	644.65
	442.716	687.164	451.255	677.021	475.694	678.597	557.082	689.898	455.473	673.218	513.25	882.979	438.544	671.298	462.628	674.333	408.803	660.41	419.692	659.938			466.677	707.923	425.885	627.479	467.198	644.643
	458.951	684.262	455.833	678.431	515.912	988.294	444.779	693.515	440.035	653.632	593.373	890.051	455.224	652.517	465.384	648.375	457.711	678.184	448.008	644.336			435.487	635.671	460.427	661.938	449.858	644.63
	432.3	684.6	444.987	687.747	440.405	672.468	898.194	1092.9	453.153	688.102	463.464	659.518	462.511	650.067	467.233	674.131	430.671	648.329	436.187	644.72			432.867	685.1	410.432	632.649	448.627	644.621
	464.76	664.94	446.8	666.473	439.851	1647.85	418.339	1096.2	433.87	660.326	773.387	928.597	511.245	665.66	452.325	679.812	415.544	662.07	434.968	662.526			426.842	666.728	458.344	680.387	448.763	644.612
	467.056	649.556	461.306	678.02	418.58	661.64	469.306	661.222	461.529	666.882	437.612	660.633	428.472	685.019	473.042	659	432.162	656.132	427.982	665.072			427.962	670.212	446.513	668.744	504.898	644.592
	461.09	659.418	451.25	662.688	470.527	729.4	436.533	658.2	506.74	768.64	600.333	792.238	455.328	655.844	451.243	685.614	454.071	684.595	444.109	635.008			428.275	646.138	456.179	675.238	452.816	644.592
	459.683	681.635	456.5	679.038	437.885	664.958	456.821	932.089	435.984	658.968	1078.16	730.227	456.61	668.881	472.754	693.4	449.855	677.081	441.172	659.508			455.952	673.286	455.608	681.81	532.6	644.583
	450.561	678.368	459.235	670.49	444.169	681.154	706.558	959.269	435.264	658.806	622.415	1146.76	454.648	673.648	464.205	650.936	471.128	697.894	443	651.075			441.273	644.955	420.435	658.087	451.98	644.578
	428.156	676.672	436.603	686.641	438.25	670.039	443.272	652.765	435.559	659.034	861.558	1163.53	456.551	668.551	449.088	683.86	440.109	665.984	438.152	647.734			474.638	678.069	455.312	662.469	446.547	644.573
	451.836	671.279	451.986	677.623	435.729	671.729	429.875	771.5	487.288	673.356	726.212	928.462	457.884	659.14	465.126	660.971	435.164	657.455	410.198	631.476			441.392	636.088	445.986	655.384	520.94	644.571
	452.857	680.347	448.259	689.897	455.19	651.086	454.871	674.143	589.163	1150.94	436.043	677.829	445.8	676.018	463.349	685.349	429.716	664.852	443.327	684.145			422.375	639.038	458.636	674.205	442	644.571
	446.796	693.019	453.315	685.426	434.475	658.983	427.569	662.759	444.412	682.423	773.895	768.379	452.528	680.774	464.924	640.263	452.455	688.545	431.293	668.74			431.38	670.72	449.505	653.402	433.795	644.568
	464.26	683.02	450.417	681.764	446.266	641	440.653	665.755	501.231	830.308	437.171	647.4	458.211	671.667	467	672.376	430.536	670.214	450.297	653.122			431.717	677.75	442.008	661.363	559.115	644.567
	458.204	676.815	466.231	652.108	427.522	677.174	454.889	675.143	859.686	823.373	444.77	642.574	448.615	654.369	477.197	678.348	429.214	679.393	447.063	659.253			423.18	654.82	464.725	657.739	463.079	644.556
	455.636	680.364	454.255	674.473	428.58	656.145	435.962	938.925	448.65	657.45	478.515	661.879	484.961	659.176	461.342	679	434.338	665.618	442.741	666.635			449.245	636.653	432.51	637.408	507.508	644.554
	441.954	672.785	461.483	649.241	454.08	670.38	425.661	673.468	413.426	737.787	424.338	658.8	459.81	652.59	452.977	675.779	440.302	648.396	440.283	638.95			452.702	636.333	434.786	642.768	439.283	644.55
	458.214	678.946	432.385	675.346	423.59	651.246	446.226	682.509	428.556	648.958	452.754	689.721	458.149	671.404	447.948	652.506	432.044	660.206	440.77	666.736			440.062	648.521	421.4	634.36	547.059	644.534
	464.3	660.917	451.486	665.5	436.236	664.873	457.231	821.985	464.736	674.887	469.31	646	481.417	671.467	455.709	669.488	434.096	650.096	434.969	608.901			442.415	661.717	451.942	646.128	460.13	644.534
	462.474	671.825	454.967	677.867	449.941	660.667	1184.3	1429.39	428.037	668.852	452.275	831.176	496.388	675.98	468.89	672.872	458.896	654.766	446.873	642.365			431.486	663.541	422.551	643.337	454.179	644.524
	460.507	659.304	466.562	649.925	453.34	662.98	448.772	820.807	586.029	831.377	466.027	673.315	452.776	662.224	449.649	679.585	442.143	669.74	404.557	631.386			436.487	623.872	452.113	647.355	461.64	644.523
	459.068	690.814	452.75	663.203	439.042	664.111	457.375	687.25	710.773	1043.52	547.314	737.118	464.658	652.5	422.226	647.849	460.07	669.628	439.388	656.776			425.05	647.575	431.871	641.269	509.887	644.508
	458.482	688.357	436.322	687.017	451.719	666.375	488.082	1053.2	443.148	688.705	464.451	687.784	448.722	658.648	475.137	674.451	439.333	663.73	412.949	641.333			413.816	612	416.124	646.528	487.488	644.5
	467.092	666.569	459.346	674.308	445.038	671.264	449.564	667.436	424.745	649.128	449.429	671.794	449.462	673.108	462.343	642.293	460.613	653.758	404.589	631.438			447.361	670.375	430.76	638.987	535.597	644.486
	455.313	688.493	430.277	673.553	440.173	662.731	443.471	730.271	459.369	795.492	518.98	763.157	446.647	668.49	461.178	672.37	458.949	674.266	437.871	667.271			442.931	684.472	461.892	669.514	514.284	644.484
	443.536	674.25	442.962	683.358	486.51	942.122	447.917	1249.17	483.312	690.625	613.922	668.594	537.254	641.61	458.21	666.556	407.286	633.086	446.851	665.552			427.9	647.636	449.783	660.142	457.823	644.484
	452.527	672.364	441.714	678.957	438.054	667.893	424.548	658.694	458.987	671.987	538.125	943.389	542	649.859	460.327	686.191	434.339	648.581	424.802	659.297			421.286	643.114	444.169	675.382	529.468	644.431
	455.907	689.349	456.488	667.275	426.269	670.558	437.476	671.254	490.583	718.217	443.942	669.038	497.661	661.286	471.634	689.598	452.978	657.956	426.777	661.208			454.674	683.581	451.775	667.35	434.14	644.43
	440.667	683.4	453.2	905.831	427.526	1146.53	437.709	639.291	447.538	669	558.855	858.527	444.424	657.712	464.136	674.11	430.615	647.41	432.087	680.62			413.795	620.397	444.586	646.459	467.562	644.425
	429.284	669.224	455.311	661.803	445.286	667.229	771.406	1189.5	466.055	714.891	459.288	664.97	456.125	671.125	464.643	681.917	434.821	696.929	418.513	674.821			441.319	628.667	455.663	653.884	503.681	644.42
	457.73	653.635	457.613	681.242	449.597	737.968	772.059	1402.96	465.343	646.457	433.429	658.755	455.26	664.38	465.398	677.523	431.732	645.134	437.92	638.527			437.444	665.062	442.806	679.657	449.515	644.402
	438.968	674.635	442.583	681.357	437.25	672.525	465.483	653.086	430.172	652.609	462.087	1069.65	433.358	667.113	466.351	641.012	444.289	651.395	444.525	645.376			453.405	655.774	423.636	629.109	454.392	644.378
	437.75	684.433	438.171	682.197	442.932	675.716	450.226	668.565	409.235	669.157	464.298	697	452.09	658.09	449.408	686.352	461.7	691.85	439.765	661.314			455.405	698.297	438.081	645.192	433.579	644.374
	454.804	665.411	462.955	653.379	439.88	655.12	435.769	658.015	676.108	761.169	635.863	807.922	451.46	684.96	471.159	652.561	429	671.64	447.161	655.344			441.444	653.978	433.658	651.089	567.912	644.373
	441.848	679.109	461.459	650.967	449.621	676.466	441.122	817.367	460.571	678.286	492.019	776.887	446.348	670	471.07	658.163	462.184	673.643	434.852	657.636			447.886	667.514	413.948	624.138	463.056	644.37
	459.891	685.164	464.851	671.106	434.541	674.295	462.591	707.803	460.873	673.444	592.417	704.2	427.677	680.516	462.5	663.975	442.592	656.803	453.495	720.796			418.921	635.579	422.602	669.065	510.366	644.366
	439.358	683.66	453.508	667.934	434.855	640.4	443.462	754.449	650.639	938.016	456.533	684.922	501.796	674.939	465.544	660.433	432.33	641.864	416.471	652.931			449.98	677.01	424.723	614.545	433.83	644.361
	445.621	689.727	464.424	710.542	439.021	639.596	450.449	713.71	493.121	679.362	876.724	699.316	424.25	670.188	459.391	641.827	387.85	626.35	408.618	623.258			442.56	650.417	458.441	648.667	527.233	644.356
	440.667	684.476	450.62	662.96	429.625	1455.84	428.918	677.143	568.237	914.658	455.8	684.05	447.031	660.125	456.118	684.921	484.333	655.433	452.19	655.603			454.405	636.456	451.277	654.687	521.783	644.349
	465.908	661.569	452.143	677.143	427.542	649.375	442.606	710.924	454.78	658.695	797.532	763.565	457.917	683.133	457.328	676.739	435.598	668.258	441.444	641.389			434.314	676.804	451.809	679.926	434.643	644.345
	461.299	688.753	432.704	683.519	438.85	677.567	430.541	659.295	444.627	683.412	1223.17	900.019	543.206	675.206	466.702	666.245	441.163	676.612	433.118	660.667			424.31	655.293	448.512	660.573	438.292	644.34
	448.481	688.889	455.7	670.74	434.322	654.475	447.466	687.466	443.917	675.375	453.068	648.102	461.143	654.238	470.426	662.97	435.889	666.361	449.829	661.085			433.359	663.564	430.527	622.441	460.538	644.323
	442.275	668.9	460.933	671	555.304	952.143	655.727	842.782	430.703	757.054	588.059	729.706	444.446	676.062	452.514	688.014	433.631	644.369	437.327	648.942			436.4	667.233	443.541	631.138	455.098	644.303
	450	683.98	430.692	681.615	451.136	679.788	446.189	1054.04	456.308	675.308	429.759	683.574	446.415	653.094	450.737	675.651	433.956	686.911	454.016	646.823			442.477	679.409	455.229	677.708	433.57	644.301
	440.128	689.449	458.86	656.491	438.358	672.415	452.242	663.855	483.833	879.955	612.123	921.068	428.66	678.404	464.745	683.927	439.487	673.368	435.101	647.536			431.441	673.618	440.096	657.745	511.977	644.284
	452.672	676.209	467.111	684.519	456.18	644.76	769.022	1264.6	614.192	699.327	431.419	656.532	447.304	673.109	469.13	708.922	452.389	691.778	437.534	655.75			448.591	641.909	710.505	689.155	454.815	644.283
	447.672	690.403	466.113	659.371	451.774	660.415	427.906	720.962	457.618	886	467.449	661.755	477.978	644.848	462.78	670.068	384.754	619.193	437.326	693.653			409.198	631.514	452.111	645.481	456.705	644.277
	450.586	678.552	443.18	671.623	637.033	1161.46	434.159	665.079	571.644	799.6	442.773	661.288	486.971	672.588	466.232	663.942	459.524	672.643	452.585	665.073			415.044	649.985	441.784	644.955	443.486	644.267
	459.548	660.387	445.122	647.653	436.557	675.532	451.94	682.24	459.483	742.683	570.447	709.211	507.226	673.981	461.697	656.404	442.116	665.899	402.712	628.952			432.597	628	428.374	642.148	542.653	644.258
	465.564	661.236	438.258	672.258	454.981	653.849	451.339	726.548	443.506	674.667	527	662	459.103	656.647	466.468	681.818	423.97	649.303	407.488	647.875			424.254	647.366	420.578	645.344	527.159	644.257
	455.016	677.5	446.645	642.048	417.768	673.196	459.851	742.404	461.93	681.298	817.932	1009.04	457.273	658.977	463.676	674.533	439.692	682.333	439.204	654.643			448.647	663.471	452.408	653.7	455.014	644.25
	461.814	687.86	468.222	656.042	432.103	638.052	470	660.731	420.589	645.304	462.471	687.471	461.846	642.846	464.25	677.491	443.981	666.731	443.69	707.195			418.945	644.376	424.785	642.333	447.723	644.245
	464.173	676.846	460.954	678.631	440.542	661.424	445.891	654.5	446.304	798.522	459.227	669.227	460.443	679.492	461.382	652.771	427.279	680.066	419.773	661.193			441.635	660.973	447.94	665.795	448.552	644.24
	460.22	684.661	447.368	669.842	427.604	631.625	422.306	680.102	779.304	807.761	1453.2	899.55	458.295	638.192	460.18	666.774	462.044	695.744	451.204	654.759			450.222	654.457	444.205	659.924	499.133	644.233
	455.742	689.258	449.365	680.019	433.907	666	455.078	681.656	433.627	720.137	558.755	1031.97	440.607	677.214	464.571	635.462	458.118	683.745	441.881	650.715			447.109	687.609	443.642	683.585	506.505	644.232
	449.134	680.687	444.855	678.79	449.561	675.316	428.859	657.746	732.367	1199.72	444.097	849.819	436.76	655.3	486.4	683.629	448.442	670.744	420.275	658.557			432.235	696.471	451.125	659.091	464.989	644.231
	453.377	676.34	450.58	684.84	420.806	675.419	458.635	672.841	442.315	641.795	442.922	794.1	450.741	669.638	476.326	697.239	430.337	657.375	445.218	663.8			461.245	697.528	439.122	661.176	532.924	644.227
	457.019	689.755	458.283	667.585	473.789	659.368	459.106	676.34	448.222	686.694	683.592	707.732	480.135	666.827	469.889	652.222	431.368	671.309	445.918	670.622			445.85	678.9	447.669	650.186	435.598	644.22
	460.927	687.127	448.467	675.633	452.644	1313.15	461.8	817.333	457.211	675.772	435.074	666.815	451.857	657.814	466.103	686.282	450.733	673.083	437.741	640.827			437.75	665.821	445.299	669.677	448.246	644.219
	464.098	674.882	466.957	671.511	431.635	669.921	452.984	666.787	450.456	850.351	464.397	690.082	445.193	651.491	465.034	675.539	430.607	680.098	443.24	719.613			441.246	635.719	436.229	644.671	458.443	644.217
	459.347	679.973	450.164	681.8	432.945	680.164	469.259	652.741	477.726	696.887	728	691.451	433.118	685.059	466.888	673.876	445.808	654.673	448.712	622.466			443.02	665.4	413.037	621.802	517	644.186
	436.769	690.415	425.468	671.323	496.871	1087.11	468.25	701.567	579.511	885.298	473.167	642.317	444.852	658.185	451.983	672.068	432.984	663	420.288	659.303			413.8	625.18	459.241	645.759	475.523	644.183
	439.057	687.029	459.717	682.491	432.032	657.177	432.4	1695.35	474	656.48	437.26	672.78	444.959	642.068	463.529	682.457	410.764	644.306	437.957	661.9			441.115	668.623	452.821	664.479	539.905	644.179
	462.182	661.527	457.351	653.491	442.764	667.491	442.065	671.435	429.353	654.902	459.955	785.746	457.809	655.83	462.288	674.47	435.333	667.079	445.615	683.865			430.495	658.863	439.265	674.868	453.931	644.172
	460.608	651.725	516.383	689.085	444.05	648.067	447.5	677.739	433.826	640.435	712.365	932.286	431.594	673.188	472.592	688.592	452.837	678.143	444.038	650.362			434.019	664.865	445.067	674.056	454.271	644.15
	445.8	684.691	457.721	675.902	428.082	674.898	454.557	908.967	678.302	991.019	666.019	877.148	474.961	661.868	454.725	683.55	425.072	652.108	436.292	665.319			427.699	667.534	426.887	645.871	436.336	644.148
	460.761	686.196	457.961	659.784	451.224	656.176	430.597	669.048	427.063	659.127	473.53	1002.03	576.964	658.855	456.353	675.206	462.969	670.877	435.708	649.779			430.065	677.806	448.202	656.085	512.571	644.147
	462.138	669.276	454.868	661.645	509.531	734.224	579.78	866.966	433.721	661.246	426.18	652.32	458.344	673.75	465.849	670.781	441.594	652.266	420.727	642.682			436.09	674.112	453.405	658.149	505.288	644.144
	461.245	678.51	459.212	668.758	430.796	647.184	448.89	672.548	435.119	665.644	416.438	667.062	453.018	681.228	461.764	678.047	455.902	688.541	436.881	648.03			407.39	630.366	428.887	648.144	465.24	644.14
	433.236	684.582	439.456	681.191	422.086	677.069	456.921	693.763	649.831	881.39	560.903	660.419	447.495	657.267	460.811	678.056	439.451	685.141	441.929	637.845			436.562	648.938	456.39	672.136	421.82	644.135
	440.5	669.593	455.847	677.864	455.224	645.862	658.043	746.928	468.484	654.145	478.343	886.243	452.419	661.065	466.269	645.409	428.48	666.9	445.642	638.761			458.141	666.538	403.262	613.452	443.309	644.124
	450.193	668.158	453.468	676.435	433.567	659.322	483.741	776.019	545.694	831.258	600.431	697.138	465.547	668.491	462.515	671.624	448.246	679.71	426.553	653.553			451.87	643.97	463.034	672.286	428.057	644.122
	460.946	665.095	448.907	655.278	446.441	637.382	538.433	1103.67	538.362	740.447	464.814	663	442.394	675.5	470.505	671.812	440.09	678.313	448.292	668.528			429.455	672.714	457.26	673.96	539.07	644.12
	454	686.051	460.3	670.017	444.067	669.85	424.855	971.516	426.44	662.762	450.643	670.957	448.022	682.667	468.32	672.268	443.831	662.236	441.926	649.189			454.276	657.566	425.42	620.989	502.958	644.11
	468.442	663.192	620.75	1482.57	456.54	675.9	436.721	682.951	441.673	675.236	450.362	688.617	478.491	655.727	462.704	667.963	435.216	649.83	435.106	655.426			399.952	632.357	434.138	631.569	454.059	644.076
	433.247	688.864	458.768	678.304	451.565	674.754	647.566	976.491	429.317	987.133	445.843	883	476.151	697.906	469.192	658.838	441.81	669.924	435.022	650.449			436.9	657.333	466.406	653.203	427.602	644.053
	438.696	679.196	432.365	684.508	446.314	642.059	450.143	686.625	464.628	657.787	876.246	729.877	466.261	654.188	458.313	662.779	426.81	644.633	435.343	672.229			421.656	632.733	439.897	667.355	503.899	644.047
	462.667	667.19	454.446	646.369	440.562	658.792	500.236	714.083	484.983	686.052	426	752.593	467.952	664.111	492.919	701.351	434.75	664.046	425.584	651.036			448.089	681.578	450.193	647.024	423.25	644.046
	457.055	662.927	457.714	679.653	415.071	667.357	443.169	665.154	437.384	657.247	439.368	647.611	423.74	681.22	479.356	690.2	428.315	636.648	433.426	668.532			435.453	650.035	423.911	673.282	500.746	644.042
	466	679.121	461.169	688.308	438.653	656.733	440.023	675.326	430.573	671.307	438.855	733.527	450.222	669.315	465.609	662.667	444.51	668.265	417.038	637.5			427.324	624.338	442.357	649.029	443.062	644.021
	445.368	679.491	445.818	669.8	421.5	826.722	450.488	689.756	467.143	702.107	493.491	893.545	450.09	638.522	463.919	673.439	452	646.389	435.224	659.352			452.256	653.974	435.28	651.64	434.356	644.013
	455.383	676	458.642	641.698	447.197	675.864	686.032	1118.13	454.047	651.837	462.2	676	455.842	673.737	469.39	663.925	436.076	676.241	426.228	671.238			453.317	667.095	442.253	662.835	442.871	644.011
	455.412	685.392	456.368	669.368	446.426	663.393	459.935	825.435	518.228	846.649	453.183	641.15	436.397	660.588	470.419	649.853	416.966	643.18	445	627			438.517	646.567	426.562	656.152	538.404	644.009
	444.277	675.738	451.164	676.761	513.354	1394.92	656.262	905.295	444.333	674.404	455.985	688.415	436.493	681.101	464.254	667.352	437.488	670.366	440.389	657.655			437.96	668.293	415.167	641.045	485.254	644
	455.426	690.382	458.692	660.4	429.661	648.288	449.442	669.173	429.167	674.633	447.113	750.141	475.254	669.559	462.349	666.813	450.7	673.564	432.667	660.225			431.843	633.7	437.786	662.692	459.541	643.991
	458.197	658.579	610.779	889.456	449.176	638.51	441.917	675.933	443.306	629.597	439.271	684.339	485.588	656.627	459.1	688	463.059	675.529	438.822	647.131			441.298	635.807	449.971	673.088	456.875	643.973
	440.19	686.328	468.354	666.438	435.054	654.554	494.982	795.732	433.753	672.531	454.167	675.705	451.784	670.235	457.742	677.303	455.145	669.855	446.658	636.18			432.363	633.396	651.227	1003.83	508.648	643.972
	461.75	658.417	445.969	688.828	440.824	670.353	449.596	671.106	443.545	688.836	429.312	762.917	436.942	665.885	460.97	686.848	425.795	638.955	437.627	664.657			452.03	664.955	410.682	618.741	465.084	643.964
	459.323	676.785	455.012	659.012	650.978	776.111	558.4	979.6	458.2	676.917	456	652.97	430.355	677.387	461.617	685.099	436.319	653.306	441.059	658.191			480.51	722.039	440.629	639.533	455	643.954
	445.4	665.4	412	681.75	452.136	677.847	658.947	1086.67	622.793	765.293	435.015	655.94	456.615	644.744	458.663	670	448.196	661.87	457.146	638.233			446.455	649.379	449.485	654.647	455.268	643.946
	460.269	674.06	522.86	716	461.254	657.164	449.917	678.646	466.333	650.737	458.793	734.638	431.788	671.071	459.097	672.993	455.46	685.02	439.364	667.444			436.754	660.841	438.383	675.65	521.265	643.939
	446.583	672.9	442.115	679.635	458.545	675.045	457.914	667.759	463	683.649	463.17	689.386	446.8	689.6	441.12	639.72	449.68	672.18	438.633	664.075			444.556	645.972	454.966	661.171	482.118	643.937
	448.712	681.233	462.646	642.908	432	658.962	441.153	683.186	466.929	872.911	605.091	732.742	537.184	663.939	457.973	678.135	463.318	689.705	444.376	653.743			444.62	674.704	448.878	663.707	524.768	643.913
	442.484	687.484	451.129	677.081	422.679	651.196	528.621	679.448	439.667	673.85	865.106	814.621	462.196	651.059	477.076	665.033	422.877	648.769	429.68	633.709			436.423	644.972	436.135	671.831	527.105	643.912
	455.132	659.113	446.554	670.643	450.64	646.96	424.2	709.66	435.286	666.571	463.73	653.698	455.184	667.265	478.14	698.14	429.835	667.953	409.229	630.743			439.12	670.013	446.437	660.718	542.228	643.906
	459.149	676.149	464.519	661.722	443.469	670.837	458.065	641.694	545.626	805.692	654.127	1162.11	495.153	676.778	470.75	669.68	441.901	661.605	425.404	641.697			423.367	651.163	448.819	659.383	562.759	643.889
	451.842	684.158	453.938	676.308	446.411	669.857	450.315	671.963	434.452	714.548	442.723	639.308	499.474	667.509	461.084	672.345	442.435	668.196	451.764	656.494			427.259	673.556	440.083	638.429	460.034	643.886
	447.042	670.312	464.873	712.709	435.507	680.384	444.45	652.1	446.375	721.406	449.71	685.403	444.75	671.069	460.803	661.845	491.419	707.194	441.658	656.522			439.536	668.607	450.894	646.646	460.344	643.882
	442.554	681.089	453.073	686.073	454.044	665.667	446.942	659.667	549.585	653.472	421.145	655.101	495.686	668.549	469.414	659.7	440.25	668.779	412.259	669.914			428.443	655.541	427.383	632.355	461.504	643.861
	448.833	688	451.508	662.123	443.705	657.721	462.618	694.582	685.246	862.826	802.567	980.687	445.556	682.571	475.248	664.525	443.116	660.42	433.194	659.827			462.915	717.017	456.446	668.129	471.82	643.856
	457.35	649.35	465.371	657.171	440.232	741.929	505.79	697.339	453.701	756.552	700.4	829.04	485.562	678.094	465.733	670.43	435.268	657.972	434.416	655.192			423.739	655.783	440.165	647.194	460.582	643.855
	461.348	667.717	455.403	655.653	415.211	655.158	442.099	687.507	438.096	649.521	647.345	1064.48	457.982	678.527	458.76	667.8	427.544	681.975	432.613	661.538			452.104	644.537	459.032	676.66	562.153	643.824
	451.264	674.377	498.32	714.92	437.324	691.446	441.823	662.759	452.3	753.4	539.407	690.068	426.364	662.182	461.968	668.478	448.587	668.987	434.145	673.053			414.37	637	467.564	679.949	529.333	643.82
	462.942	676.538	451.111	665.185	431.307	651.907	664.516	809.065	431.351	653.456	439.561	647.544	487.054	672.054	467.634	679.11	462.164	655.636	444.516	658.429			447.34	663.272	432.247	655.658	538.362	643.812
	461.088	669.579	434	687.587	437.926	633.941	422.453	690.604	464.123	687.404	449.08	676.4	445.393	670.672	458.233	648.707	436.357	673.429	441.451	652.944			419.486	662.054	449.019	659.638	423.229	643.797
	449.861	688.917	439.396	680.625	439.967	643.15	457.255	794.902	455.913	701.891	450.361	661.847	488.119	631.831	470.012	662.42	449.846	688.154	429.446	668.099			439.309	655.236	435.221	669.721	572.674	643.791
	454.758	672.581	443.208	683.472	447.508	684.631	452.096	681.904	461.061	934.388	427.254	690.864	460.587	677.848	460.695	676.425	425.89	663.101	440.817	643.634			452.02	669.68	436.456	658.867	528.653	643.784
	466.035	659.965	460.556	674.259	446.95	652.15	442.271	658.203	507.397	674.873	921.182	729.136	447.316	682.965	445.328	680.955	434.246	668.93	426.75	654.946			438.093	657.573	441.286	666.403	475.811	643.78
	433.875	671.688	447.245	650.566	481.109	802.734	435.203	682.42	441.329	642.808	613.377	847.302	494.983	674.508	460.06	677.149	438.096	677.466	420.444	660.157			445.344	663.885	448.75	663.391	543.278	643.778
	450.725	659.725	443.345	688.381	526.681	733.667	440.709	661.855	446.641	1009.28	528.25	829.104	488.679	676.571	463.211	686.734	439.587	678.293	441.826	649.326			462.576	729.121	405.9	612.9	458.93	643.767
	466.656	657.885	463.04	688.34	425.778	652.667	728.338	914.608	443.204	696.926	657.569	1060.45	443.926	669.963	464.189	682.946	427.241	657.19	428.379	658.333			413.486	635.429	431.226	630.381	555.645	643.764
	454.536	691.25	445.905	653.19	446.056	658.394	456.188	676.469	469.81	684.365	489.745	829.02	460	645.115	461.561	674.129	427.25	656.089	425.451	679.931			433.836	629.918	432.269	635	459.436	643.752
	443.4	685.283	443.103	685.776	443.167	644.697	459.103	656.483	438.439	670.667	792.267	693.817	502.518	653.821	466.484	687.375	431.595	680.973	412.386	664.761			444.265	620.059	449.509	664.303	456.132	643.736
	438.132	597.947	461.836	654.852	428.08	671.2	439.569	667.914	632.377	1005.1	459.978	708.167	445.873	691.345	457.706	662.373	440.793	637.845	433.291	645.782			460.417	715.153	454.557	657.902	463.393	643.729
	435.981	686.981	825.345	688.218	435.088	659.456	430.639	650.262	453.098	687.829	455.655	664.828	439.415	683.4	467.419	664.5	422.84	642.08	439.418	615.163			419.778	640.489	430.17	692.73	523.067	643.723
	464.533	639.217	447.228	657.789	432.912	665.485	773.948	783.328	513.507	863.11	691.745	1183.21	566.116	714.163	459.709	646.329	456.704	645.926	446.267	661.778			427.78	656.935	459.113	644.827	450	643.72
	446.392	667.314	454.364	685.394	442.117	667.567	438.418	671	449.92	665.24	460.095	684.19	423.574	672.902	465.165	682.753	446.179	656.872	422.823	657.975			441.706	663.176	440.35	653.854	457.333	643.714
	458.173	680.519	466.12	686.3	451.795	685.178	426.404	642.231	461.483	666.207	592.463	772.13	578.542	664.559	468.092	665.378	421.433	664.7	423.59	664.346			447.455	666.455	425.121	647.981	447.768	643.703
	454.809	686.471	450.098	646.426	458.28	653.12	511	730.941	427.358	744.943	707.2	828.291	441.894	681.085	471.59	661.554	427.277	633.181	405.821	626.625			382.023	627.205	422.303	650.606	513.167	643.7
	452.4	670.436	439.348	681.884	442.278	1649.44	474.641	744.469	460.021	676.938	454.89	770.385	451.644	680.559	461.584	675.345	433.75	636.227	427.231	656.527			442.603	667.436	422.587	660.624	459.39	643.676
	438.967	688.767	450.449	680.304	442.717	677.698	457.578	1131.45	460.736	659.849	430.793	641.759	449.183	656.033	465.221	684.308	433.6	661.815	415.933	642.086			436.543	662.569	434.449	645	462.078	643.67
	469.767	661.068	441.354	687.323	440.429	662.905	408.729	746.5	507.408	772.49	477.424	687.746	483.155	671.958	453.708	655.986	435.8	643.245	422.529	665.565			463.588	687.147	456.97	647.515	433.055	643.669
	461.823	667.339	452.226	634.679	434.782	650.231	436.587	671.8	540.585	831.057	763.917	987.183	440.439	653.123	471.31	673.862	450.75	670.975	431.369	651.252			466.176	713.861	454.171	653.743	448.121	643.659
	457.436	690.527	457.768	687.232	439.38	670.26	449.083	705.767	566.115	876.731	659.828	853.812	563.061	650.51	465.648	643.828	429.233	663.767	439.294	634.556			382.714	630.531	401.103	641.632	526.861	643.653
	452.433	672.896	547.679	1636.2	451.058	701.712	562.986	920.681	643.41	893.557	439.905	668.175	456.722	672.963	465.974	664.664	437.969	663.831	443.627	690.422			447.712	654	427.303	652.763	453.139	643.652
	453.667	678.825	441.574	675.662	434.525	671.672	450.293	651.914	455.308	881.062	714.731	746.519	449.804	638.235	461.511	663.355	427.034	636.068	410.494	643.852			419.103	661.971	447.492	675.161	549.301	643.646
	450.776	682.735	436.638	663.826	421.658	714.553	431.269	697.03	442.367	680.917	468.541	824.353	435.417	680.472	458.676	683.867	410.9	664.975	442.918	636.341			425.051	652.557	452.663	671.15	457.855	643.637
	461.441	668.353	465.8	670.533	476	688.842	444.732	658.357	459.375	663.714	569.596	837.872	499.184	674.224	465.739	658.391	448.506	686.127	450.642	628.79			423.969	658.277	446.617	670.543	454.38	643.633
	461.831	688.831	449.021	678.542	451.312	647.13	428.045	668.205	566.574	766.721	679.321	927.25	495.14	669.903	461.24	677.207	465.667	709.471	422.881	649.085			437.676	656.568	449.448	666.782	412.7	643.633
	461.288	672.788	437.784	692.02	452.194	672.032	444.339	668.393	444.934	678.557	444.032	694.254	493.105	678.158	470.87	666.174	438.741	656.333	416.677	659.792			451.5	672.147	409.603	644.765	486.989	643.626
	457.615	653.865	437.449	651.98	453.281	1304.63	443.467	693.733	409.581	654.387	691.821	791.493	461.918	650.633	463.333	675.432	452.298	670.388	417.365	644.778			422.434	647.737	435.561	656.592	504.354	643.619
	455.821	688.982	439.905	691.81	447.268	637.75	419.217	659.15	486.981	800.963	450.178	671.055	436.283	660.396	466.711	652.227	443.7	668.975	442	643.5			455.518	635.729	443.4	663.267	437.354	643.616
	447.696	691.321	456.039	681.558	439.589	662.464	599.038	970.189	456.798	655.755	478.721	665.852	490.049	648.732	450.007	677.522	442.893	640.179	413.859	653.071			436.691	680.436	448.604	643.344	574.663	643.615
	450.903	680.065	457.087	684.935	435.25	652.875	455.044	650.444	440.855	640.434	533.639	876.492	454.794	669.063	452.293	672.867	448.917	685.292	440.619	651.966			442.727	663.045	432.879	624.725	505.326	643.609
	538.453	739.642	465.673	666.731	432.979	682.292	421.561	662.491	581.786	710	652.206	1066.77	429.157	661.784	466.598	666.346	459.667	690.262	444.241	630.81			439.596	654.043	428.99	629.581	443.696	643.609
	451.2	685.382	437.714	693	446.586	649.569	682.848	1138.33	445.736	812.057	441.622	677.817	459.596	680.979	462.482	674.098	423.75	660.056	449.462	643.099			446.212	666.4	446.359	671.326	457.763	643.605
	420.388	687.449	448.062	670.246	449.705	644.656	539.288	968.846	441.527	647.291	577.944	768.789	430.556	678.87	468.565	676.619	443.559	659.051	444.512	637.78			442.268	672.518	444.704	656.194	556.919	643.595
	459.508	669.984	453.82	670.88	451.577	674.324	447.364	673.491	518.863	967.627	455.109	658.618	446.933	670.089	461.21	673.85	459.022	691.237	437.726	677.795			776.56	884.429	428.297	674.781	424.202	643.581
	441.106	678.298	797.5	1151.79	439.105	664.947	661.233	941.583	580.872	721.723	437.206	657.426	473.767	666.651	457.044	675.878	451.8	670.44	444.191	674.294			464.989	725.126	439.869	669.75	472.979	643.579
	461.268	677.357	436.542	683.78	425.086	653.58	444.635	670.308	452.531	667.918	634.351	700.13	531.843	649.549	468.639	671.475	440.306	667.647	431.933	702.6			458.2	669.4	465.475	641.123	517.147	643.569
	428.692	694.538	441.5	666.871	447.578	674	465.089	678.607	441.755	676.434	455.028	684.542	438.154	657.731	460.206	646.735	429.865	663.885	440.326	630.848			436.705	650.244	435.743	647.676	459.74	643.53
	460.746	690.582	452.036	672.429	449.068	663.178	429.684	663.158	435.714	666.304	568.708	972.674	460.25	679.589	464.444	658.427	438.419	695.032	408.514	655.764			456.701	679.13	437.659	636.228	538.104	643.51
	440.053	689.158	453.048	659.698	577.722	868.847	456.155	652.707	443.754	661.523	899.027	951.227	458	667.698	461.886	669.735	439.781	642.484	435.514	661.581			403.853	649.059	392.658	627.74	425.435	643.482
	445.258	691.242	447.674	680.349	451.952	681.603	443.05	1232.73	474.195	820.675	461.5	1262.1	459.589	653.786	419.441	645.059	461.273	643.932	444.493	633.411			449.397	636.154	439.299	638.839	479.389	643.467
	450.746	674.968	446.109	682.516	440.179	662.552	446.468	696.758	431.311	641.289	683.917	860.5	444.792	671.038	459.026	696.145	443.769	680.103	440.714	628.857			429.281	686.825	466.755	686.388	568.448	643.458
	452.939	672.606	453.602	671.783	430.754	662.105	436.781	647.031	466.156	937.104	614.159	965.143	461.255	669.471	460.071	671.759	432.627	656.493	412.417	646.333			467.714	648.768	436.304	656.837	519.961	643.455
	451.746	678.542	445.32	677.34	423.73	663.608	461.157	659.824	471.769	713.508	541.911	761.321	437.517	647.362	458.495	644.654	430.311	677.378	418.027	634.652			409.905	628.381	423.215	653.661	523.568	643.444
	462.925	688.164	445.044	665.089	435.691	642.364	419.346	681.077	429.609	715.484	703.695	880.122	580.961	670.529	451.117	687.786	467.155	657.451	412.463	626.299			446.143	673.714	434.524	656.893	504.889	643.436
	462.041	672.878	448.05	677.725	455.15	668.138	452.385	682.231	540.429	754.407	420.78	650.74	579.644	670.867	461.378	690.329	442.935	681.484	418.707	658.131			426.306	663.143	442.156	669.722	453.763	643.424
	454.558	668.635	452.873	680.206	438.41	668.833	450.778	669.651	556.65	864.117	428	893.25	450.275	680.58	464.5	645.442	455.146	673.979	441.225	648.054			433.232	675.482	421.731	643.077	445.056	643.416
	459.929	672.786	451.306	672.556	442.203	787.469	431.983	671.814	478.408	1028.65	469.055	662.455	443.323	646.855	457.933	672.122	450.324	670.029	437.273	646.414			437.867	657.8	445.976	658.952	464.884	643.393
	446.714	663.921	455.082	681.262	437.068	751.315	416.193	1027.58	494.788	707.652	586.644	732.644	453.236	661.018	465.959	671.098	467.195	704.268	441.176	649.568			446.6	678.94	464.737	641.684	457.615	643.385
	444.783	665.072	457.914	665.086	448.143	1026.02	452.898	746.449	417.698	664.492	597.179	802.488	445.016	680.328	465.55	679.1	437.333	635.083	426.487	668.579			424.431	660.292	447.505	666.032	456.465	643.374
	455.306	665.29	457.333	662.537	439.178	661.978	527.733	1182.58	456.604	683.226	567.062	755.094	439.691	680.273	425.535	641.953	449.894	665.153	449.343	634.731			431.856	657.019	430.538	653.755	529.279	643.372
	459.224	657.896	457.227	669.977	450.734	655.75	444.012	664.188	516.407	741.296	456.533	661.75	458.723	671.596	462.022	671.5	429.443	643.43	431.425	652.945			454.688	677.792	427.25	662.467	529.299	643.371
	453.612	688.102	454.618	650.566	454.41	646.836	457.614	669.229	543.774	721.742	454.25	676.5	424.579	679.719	469.88	661.256	432.286	675.071	445.415	652.491			437.929	630.529	410.832	611.4	503.66	643.358
	461.857	677.018	450.571	680.286	441.786	637.25	490.758	817.167	586.464	714.159	449.644	689.492	458	666.411	462.63	641.241	422.328	629.862	432.721	659.902			427.228	680.544	427.165	650.519	432.487	643.346
	456.986	675.69	447.943	656.736	446.63	683.918	437.926	670.056	476.355	676.387	438.684	673.982	456.49	662.388	430.022	644.022	428.283	672.283	437	646.794			454.486	674.729	431.875	628.062	446.01	643.343
	446.362	676.948	435.697	667.895	443.646	654.615	579.98	748.431	426.25	660.817	497.038	728.308	570.286	654.857	460.388	678.653	437.034	658.655	437.125	665.955			423.52	661.6	455.057	671.08	477	643.333
	449.138	673.621	452.719	669.439	631.683	789.732	433.644	644.438	499.515	1002.36	462.264	676.623	444.83	663.849	458.111	651.59	428.532	670.726	406.566	644.377			421.2	628.844	437.813	640.957	447.721	643.327
	456.673	680.236	637.848	913.443	439.312	678.234	530.767	810.967	435.564	669.109	467.967	751.967	464.781	657.411	463.947	673.992	448.478	670.179	412.825	665.627			410.756	651.585	429.611	651.368	448.117	643.325
	445.038	687.509	441.796	690.204	446.077	718.673	459.787	675.493	460.759	678.207	461.233	658.37	487.439	638.614	465.216	677.876	425.133	674.156	452.331	635.535			442.5	642.303	445.821	637.714	466.722	643.317
	457	673.236	454.537	666.926	447	651.106	430.182	668.591	456	920.305	447.175	685.246	482.868	648.515	465.04	663.74	452.143	788.082	441.674	664.543			436.175	617.048	456.986	675.4	483.779	643.316
	438.262	674.881	429.819	681.855	436.25	673.55	459.873	659.048	443.347	652.537	459.727	686.891	493.864	650.576	466.444	683.317	434.782	656.273	450.456	659.044			438.527	686.436	409.552	623.224	514.424	643.314
	445.585	687.264	456.063	679.222	456.69	648.81	450.456	677.912	439.65	682.133	502.204	805.278	458.279	679.836	454.491	683.764	450.357	658.25	438.25	638.961			440.829	647.341	463.351	680.027	547.281	643.297
	474.615	728.385	455.611	673.444	445.333	660.208	437.95	661.583	1171.48	1259.77	468.635	655.254	459.875	655.714	462.71	682.108	423.208	665.906	431.689	654.83			424.696	644.58	464.488	660.78	443.728	643.296
	452.778	670.952	449.364	683.318	486.299	657.418	423.642	675	434.824	718.078	1610.89	813.586	503.02	675.42	473.859	660.705	423.263	666.763	435.67	640.464			452.398	659.909	466.903	660.722	460.032	643.295
	464.873	694.317	466.745	740.745	436.589	671.5	428.825	896.754	456.475	679.78	693.393	1053.43	501.409	677.83	470.014	660.471	463.175	663.368	436.644	654.458			448.869	670.639	403.28	654.98	439.311	643.292
	438.194	677.919	447.623	682.675	448.243	1123	426.559	737.559	456.138	829.149	428.255	674.638	551.831	669.185	463.94	674.97	457.745	671.667	441.505	629.785			444.795	666.487	430.667	649.821	440.561	643.29
	456.029	674.143	446.344	654.918	457.833	676.03	430.844	660.875	446.898	685.469	434.981	642.635	426.852	675.889	455.738	682.913	452.816	673.053	436.281	651.356			426.844	649.2	412.763	641.632	432.645	643.29
	447	688.015	438.448	666.586	423.152	685.478	458.771	677.417	446.062	668.338	439.034	681.795	501.345	652.5	464.742	682.438	465.754	668.101	437.602	629.783			424.623	651.928	431.839	657.705	438.736	643.286
	459.583	685.646	463.524	673.365	439.542	687.864	434.193	787.246	439.667	937.259	466.072	659	482.51	644.863	451.017	664	438.523	621.477	452.286	649.167			439.654	663.077	446.542	666.626	423.832	643.28
	453.518	668.232	459.222	652.704	455.342	1059.34	446.382	993.873	490.046	713.138	465.373	638.973	489.695	667.847	458.839	646.831	437.25	641.75	444.369	660.369			427.675	667.53	430.544	652.019	525.614	643.273
	456	646.541	441.968	676.413	456.815	664.446	452.922	793.784	446.411	768.411	410.393	660.804	442.962	660.962	471.525	679.004	792.627	1219.27	436.609	637			426.818	628.13	452.015	672.397	549.294	643.252
	455.766	659.562	452.426	671.617	444.912	671.719	438.893	851.587	497.22	1221.81	475.905	905.714	482.683	679.15	444.767	667.233	433.452	638.5	441.085	656.671			441.696	689.565	431.957	665.28	452.163	643.25
	459.5	652.96	440.1	676.329	442.315	725.137	456.24	1026.96	613.415	1093	552.54	1010.84	474.681	674.532	464.475	640.892	441.441	635.304	449.606	638.845			411.66	649.8	415.931	643.361	433.25	643.25
	463.216	685.882	447.204	671.407	450.119	758.441	443.677	692.415	419.625	659.286	433.088	664.754	441.683	643.587	467.186	676.64	411.73	658.243	434.319	650.014			426.615	646.654	435.865	665.809	461.661	643.243
	455.576	669.207	448.767	684.217	518.246	1144.16	587.164	1078.05	447.726	669.177	459.517	678.287	471.545	698.864	448.027	684.327	427.862	663.552	440.845	641.93			413.34	631.019	414.577	644.462	503.358	643.239
	444.569	683.667	464.625	799.719	457.9	656.66	446.383	684.553	419.5	654.5	429.899	664.435	470.698	676.46	466.675	672.577	449.61	778.729	433.302	660.571			431.724	645.506	430.806	665.745	543.156	643.234
	442.293	670.276	452	666.898	449.455	676.491	610.919	1061.14	501.955	768.818	984.143	900.571	573.85	645.6	463.386	684.574	468.036	696.071	438.715	650.606			437.774	648.79	440.714	645.657	485.58	643.232
	454.386	655.632	434.765	683.162	441.839	659.581	440.053	685.895	458.238	660.914	698.153	719.797	434.594	652.203	445.674	671.407	432.945	661.759	425.094	662.094			434.279	664.442	444.929	633.172	489.184	643.175
	446.808	686.385	464.365	689.327	423.59	653	445.473	683.582	463.192	685.808	465.528	789.679	420.915	671.983	464.5	656.852	452.857	688.878	433.322	659.447			454.138	633.293	454.129	651.014	489.02	643.167
	467.24	665.68	665.207	735.586	429.813	682.693	441.288	654.076	442.74	651.039	461.754	678.509	455.127	660.159	449.085	674.291	435.765	677.039	447.081	670.968			454.032	673.097	425.956	656.538	532.846	643.135
	448.741	680.879	435.27	672.825	452.776	668.155	457.528	678.547	440.535	721.085	582.983	756.695	464.119	655.071	466.905	670.798	426.703	666.324	428.355	666.992			434.962	658.396	459.422	667.673	450.714	643.114
	464.949	683.424	447.712	651.442	449.468	669.468	447.627	710.851	562.583	1084.67	493.797	964.101	443.167	670.667	465.788	649.865	442.808	684.923	439.423	667.831			432.667	650.284	442.479	675.324	458.353	643.094
	432.931	679.845	448.911	687.446	378.6	823.589	448.414	683.776	605.375	843.575	892.685	895.534	452.759	648.944	465.64	699.52	432.759	671.069	408.577	645.535			422.917	670	435.065	653.484	446.6	643.084
	453.077	689.538	457.333	668.242	444.552	645.966	435.281	671.175	446.395	681.803	464.091	692.909	442.519	677.231	453.876	682.056	496.5	732.036	431.644	663.485			432.83	671.264	447.359	668.891	481.478	643.082
	445.985	672.552	442.028	687.569	429.164	659.09	461.325	669.925	459.41	683.131	458.068	656.085	571.863	645.784	459.729	650.99	448.232	667.841	443.431	676			431.875	657.172	412	636.228	450.932	643.076
	462	668.729	467.655	670.818	448.156	648.178	443.333	659.697	448.527	666.618	747.322	988.339	424.711	670.778	454.118	686.157	453.519	665.778	439.32	631.184			550.386	1155.15	437.793	618.172	569.629	643.067
	458.947	686.07	462.688	676.146	440.923	667.058	441.067	660.813	457.458	667.712	640.607	960.59	448.528	679.358	465.39	683.73	464.188	674.1	448.511	635.402			451.264	666.075	430.314	652.337	460.267	643.058
	467.833	650.143	452.911	673.839	452.894	674.213	401.208	666.302	440.814	674.966	521.584	696.26	570.452	669.371	461.884	674.134	431.413	644.388	427.349	652.066			453.14	669.837	465.116	685.696	422.733	643.048
	438.037	683.352	453.81	669.825	441.281	673.386	516.259	736.328	448.8	648.36	442.929	675.486	437.421	679.561	461.186	654.93	442	683.413	447.138	644.846			436.604	651.865	463.257	655.757	483.814	643.043
	460.368	677.926	432.086	690.776	417.576	668.932	448.968	856.349	457.069	643.472	463.407	689.068	576.556	660.37	461.24	659.867	448.221	684.221	448.904	665.506			442.39	684.085	438.411	660.384	535.252	643.037
	437.444	675.063	457.603	669.137	446.321	682.339	420.725	723.039	453.889	692.54	539.508	650.869	564.685	671.222	445.405	669.57	380.931	607.155	400.911	620.613			434.836	663.782	428.418	646.495	522.86	643.019
	448.516	691.359	454.621	647.017	435.897	661.517	442.375	683.229	502.825	1024.38	460.293	678.829	456.192	673.551	460.951	675.479	418.086	653.743	446.819	645.191			447.333	649.556	435.606	648.265	446.521	643.008
	458.865	670.154	428.172	685.724	440.797	653.432	516.109	779.273	446.603	769.699	518.455	692	438.493	654.101	462.482	682.234	416.415	636.39	445.524	648.939			407.785	597.595	421.574	657.388	566.743	643
	468.239	680.606	445.288	680.153	432.915	676.426	454.709	665.527	465.593	641.22	436.209	626.716	423.25	658.367	444.477	673.337	457.074	850.037	407.578	646.125			444.237	673.052	422.957	627.903	445.702	643
	455.952	676.762	463.419	657	436.346	662.808	441.985	669.529	452.833	673.537	607.687	748.687	435.463	660.574	465.889	656.595	438.046	661.385	438.413	660.769			438.628	665.038	469.528	653.66	432.608	643
	464.556	656.972	459.585	666.015	455.155	683.761	452.302	696.535	468.372	937.791	437.038	679.288	431.288	669.192	450.261	678.682	435.4	640.52	453.605	649.553			436.122	659.419	427.712	655.312	441.555	642.991
	458.471	643.51	429.533	686.483	412.294	660.706	465.525	671.344	469.254	662.194	698.4	688.738	436	656.897	461.243	695.229	441.224	639.761	397.144	623.389			444.107	646.036	381.822	625.778	454.467	642.98
	456.768	680.089	457.4	662.283	434	675.2	455.383	863.988	437.909	680.309	461.313	670.836	454.852	671.167	465.958	673.585	429.86	655.877	432.571	644.873			418.533	664.067	428.131	638.452	452.739	642.967
	506.562	707.096	463.054	647.786	444.5	677.724	773.456	1285.12	434.722	760.611	468.269	943.808	441.393	677.107	462.611	689.633	444.106	683.191	442.063	648.197			449.064	668.149	453.296	650.62	496.862	642.966
	448.295	685.279	456.391	671.984	439.947	667.026	446.217	1014.03	510.333	884.241	661.732	1071.45	458.286	678.732	463.706	682.853	462.261	676.804	401.936	644.064			1052.44	2083.05	424.871	667.086	451.055	642.961
	469.762	668.032	442.649	690.584	543.712	899.068	459.333	659.698	427.339	680.435	490.614	782.886	420	663.882	461.541	670.91	439.369	650	406.992	649.933			430.172	649.431	422.378	633.214	482.361	642.959
	452.367	685.041	449.06	669.08	451.943	672.472	450.087	673.333	421.589	661.571	577.986	699.739	485.247	671.871	454.846	675.667	427.632	671.474	446.087	631.087			393.023	649.114	455.58	660.443	437.8	642.943
	451.292	669.262	455.339	645.242	455.488	642.888	647.736	1272.23	422.71	663.516	484.449	722.072	479.424	649.455	470.839	675.484	442.835	646.297	431.569	677.597			428.855	650.193	437.063	648.659	442.793	642.931
	447.452	693.742	449.839	656.215	446.13	674.519	462.096	666.422	599	1027.92	791.557	972.868	444.969	682.344	461.955	666.5	427.205	677.977	428.267	661.583			426.168	647.432	455.269	662.102	560.711	642.921
	432.824	695.176	442.486	679.371	459.825	641.46	439.271	671.373	457.556	672.704	446.2	679.747	580.182	673.836	463.337	653.592	409.083	627.361	436.221	632.935			438.39	687.932	407.973	1199.5	490.57	642.92
	452.315	660.574	450.641	683.234	517.143	672.698	447.7	683.88	436.074	665.162	440.167	748.848	433.288	674.737	470.452	652.032	397.356	633.123	421.883	668.694			442.989	665.591	461.585	643.646	518.18	642.9
	462.966	686.458	448.639	666.265	447.418	669.345	424.95	659.583	420.464	659.286	547.944	1002.35	488.811	644.981	433.078	666.255	418.735	646.559	446.953	655.134			420.194	668.622	425.014	653.606	516.744	642.872
	465.661	680.339	446.945	675.727	452.468	664.638	894.275	1030.56	486.241	703.172	664.953	699.844	458.629	669.065	463.618	657.364	443.642	671.528	408.366	646.982			439.917	675.146	416.405	646.342	468.116	642.872
	453.148	671.852	456.069	653.989	434.449	671.692	476.587	707.712	454.031	691.109	521.194	665.736	439.054	663.446	451.471	685.176	415.286	640.429	410.973	661.622			435.627	654.347	437.685	654.146	513.326	642.87
	456.519	668.87	449.787	683.574	439.105	750.526	442.5	679.18	449.75	697.819	751.934	854.895	459.853	677.787	456.325	691.091	427.034	665.31	432.022	656.566			443.788	654.731	428.182	651.924	483.914	642.864
	444.855	670.066	448.615	674.215	441.981	662.075	444.683	1162.59	427.227	656.136	413.102	704.627	459.246	681.692	465.04	683.48	442.021	677.447	426.17	647.92			450.083	682.889	467.082	646.659	466.78	642.853
	452.676	694.459	455.036	686.946	454.946	682.286	424.661	683.806	506.885	933.769	565.551	732.058	447.6	654.273	459.8	652.467	430.638	665.723	408.788	636.912			441.758	667.182	420.378	632.245	413.605	642.842
	453.508	693.984	459.219	661.297	500.971	1027.53	470.333	693.167	443.203	656.127	619.017	977.667	453.34	673.468	448.036	679.902	459.797	678.608	442.754	641.797			432.293	667	412.569	625.538	450.861	642.836
	464.833	676.315	453.773	685.758	710.235	896.431	531.283	1193.38	495.58	676.638	811.182	772.83	461.514	648.347	453.163	683.602	421.891	650.152	452.956	640.324			436.814	666.629	440.667	680.559	540.22	642.835
	440.103	687.505	447.66	662.64	441.433	644.05	460.273	674.227	479.788	1012.77	815.213	885.438	574.678	647.814	462.149	666.256	616.387	934.871	454.821	648.717			414.016	658.651	455.137	670.505	432.542	642.831
	452.032	665.032	686.667	686.593	442.018	664.273	495.639	701.066	452.818	665.073	613.617	803.564	436.571	680.755	465.014	657.431	430.802	648.98	457.817	674.767			434.327	619.273	433.493	615.836	508.462	642.821
	446.231	686.333	442.494	687.714	649.121	673.448	428.793	662.854	437.387	661.774	557.884	801.87	451.462	681.077	454.044	648.007	504.3	697.3	444.538	652.519			417.133	630.617	442.5	661.188	502.772	642.815
	457.389	671.389	439.782	673.255	426.359	661.75	423.86	674.772	445.079	682.737	458.782	859.782	485.536	679.286	461.83	643.54	429.654	628.978	394.125	629.413			448.424	646.742	439.896	662.935	437.479	642.812
	462.69	672.607	461.204	1564.89	649.037	908.574	507.672	1035.3	448.262	667.934	429.551	669.51	436.158	666.447	459.673	674.911	437.82	627.28	428.274	662.468			417.422	610.594	448.127	638.418	449.808	642.792
	456.292	663.646	456.507	653.06	533.984	895.562	438.19	669.968	581.065	656.339	804.167	815.833	432.347	659.167	462.709	687.418	438.692	677.487	419.056	656.287			446.712	674.627	446.94	664.379	540.106	642.789
	450.587	671.37	438.8	677.738	446.222	678.074	441.367	644.673	576.098	1039.71	1053.35	798.986	458.019	641.556	464.361	701.518	689.468	1038.06	418.187	645.862			424.588	670.088	487.286	687.829	412.779	642.75
	454.341	664.488	449	661.072	458.921	644.159	496.189	849.981	417.323	820.5	430.258	661.468	439.492	681.127	457.209	672.597	424.328	665.239	434.869	666.595			435.222	651.762	456.605	661.289	429.953	642.744
	455.411	691.893	456.574	660.111	413.354	662.367	459.73	654.757	446.034	783.328	443.245	628.491	449.305	669.186	462.271	681.125	425.333	626.508	446.182	671.833			456.988	641.15	452.683	669.89	485.973	642.73
	438.585	682.962	468.812	670.75	442.276	669.672	470.032	681.79	466.134	854.612	518.207	661.744	573.241	663.293	463.293	672.276	431.768	654.565	429.05	650.487			427.379	661.5	439.034	658.239	546.182	642.727
	469.36	670.12	436.429	977.629	437.302	672.962	417.6	686.062	438.35	661	560.985	687.239	494.868	709.245	469.582	660.265	439.031	659.231	412.241	637.241			423.456	618.911	440.013	672.105	430.853	642.725
	431.305	678.881	448	680.188	440.907	671.315	448.949	650.519	674.615	764.323	758.873	803.527	450.889	643.022	460.253	683.78	456.391	672	443.722	638.194			446.577	675.333	425.509	650.745	519.926	642.722
	441.321	682.429	447.651	669.651	451.632	674.697	458.212	753.062	442.574	653.741	461.212	781.803	430.655	668.862	453.966	684.202	436.699	635.867	409.052	629.904			432.178	650.489	425.434	622.295	451.66	642.72
	457.074	665.353	447.511	674.234	454.255	672.564	449.921	650.968	440.64	667.3	446.37	699.352	458.738	644.785	461.683	674.415	414.312	663.938	433.613	625.108			429.462	646.038	468.583	753.073	466.974	642.716
	452.681	679.872	446.58	646.92	437.885	637.295	1118.59	1300.85	431.533	654.233	445.725	666.157	462.8	672.364	457.386	678.379	447.849	677.945	434.847	652.4			433.906	644.906	435.803	633.579	466.52	642.675
	464.183	674.25	457.016	1539.17	424.143	659.746	437.397	662.726	443.745	1286	984.746	838.238	444.981	681.849	465.824	681.932	449.25	663.712	395.86	629.895			422.759	668.203	449.991	675.359	458.764	642.66
	455.241	666.103	456.717	670.033	463.87	864.981	422.985	670.246	504.46	935.2	1115.1	1084.53	449.288	667.879	458.973	676.189	438.929	632.571	447.67	666.138			441.279	671.541	452.632	673.736	423.575	642.655
	456.058	669.75	440.609	665.75	445.678	710.932	445	650.102	494.906	936.547	637.568	768.095	452.795	689.614	454.815	681.993	414.846	652.962	431.6	652.711			443	660.231	446.783	636.226	436.043	642.641
	455.375	694.333	438.4	678.327	427.966	658.948	519.545	849.6	438.481	674.148	606.015	809.846	494.945	665.782	451.585	684.138	427.575	663.219	423.128	659.021			398.396	654.019	433.934	674.923	521.531	642.637
	451.85	687.8	460.863	654.471	429.246	660	461.455	689.864	440.949	660.424	601.036	1007.71	473.815	646.412	469	684.533	443.884	674.907	417.576	634.561			421.056	647.282	443.894	640.388	440.4	642.61
	461.725	679.314	444.58	674.78	514.744	920.915	428.7	679.114	471.394	779.465	541.833	775.542	470.707	654.379	460.936	670.269	440.346	638.605	436.426	646.277			437.512	650.061	439.081	635.663	545.67	642.606
	456.417	671.458	455.673	677.636	499.158	1259.58	419.127	667.036	421.073	656.964	647.933	887.422	475.452	656.452	460.494	657.325	448.192	649.164	411.153	638.859			547.586	912.759	422.869	663.555	516.849	642.604
	463.683	661.367	445.932	683.78	429.788	663.413	455.037	725.134	491.151	680.66	639.291	667.036	447.763	672.949	463.932	671.061	448.737	664.368	451.223	671.33			443.595	660.378	442.793	655.663	434.375	642.594
	454.576	675.909	436.119	687.119	460.531	659.204	441.877	756.895	439.311	675.8	585.296	1151.54	442.451	667.294	467.762	679.873	429.552	652.552	439.618	672.009			418.811	655.216	426.641	636.833	455.305	642.593
	451.827	686.769	445.757	675.343	450.957	669.362	561.271	794.3	453.675	678.675	734.913	1001.24	441.306	659.319	443.817	679.016	436.305	653.415	435.941	649.635			419.667	644.769	424.969	644.8	460.722	642.586
	454.22	671.627	448.638	676.191	452.696	674.196	418.474	683.333	476.548	653.065	851.5	847.676	452.5	654.957	462.75	680.844	441.691	650.173	408.276	639.949			434.973	648.297	436.918	653.557	453.103	642.586
	450.383	663.681	462.325	672.181	412.362	667.483	457.735	666.694	463.729	714.062	488.32	672.693	425.183	685.333	453.198	680.573	438.029	664.529	434.269	661.925			442	688.333	446.157	629.012	530	642.577
	460.508	679.18	463.296	654.963	450.785	676.253	457.125	689.179	449.94	654.98	449.967	658.738	504.75	649.859	460.27	645.595	426.76	648.4	424.623	664.286			418.286	626.943	457.482	663.518	507.253	642.563
	455.5	668.577	453.362	683.017	408.302	660.17	446.275	681.588	464.292	828.208	625.9	1100.22	449.873	666.254	452.263	680.434	432.81	647.452	418.733	651.917			824.474	1521.08	450	638.263	480.93	642.544
	455.683	687.867	452.451	673.305	425.362	670.931	447.593	1056.24	447.328	651.134	683.135	922.824	453.596	656.872	478.207	691.5	416.453	644.938	448.319	674.42			447.178	639.511	458.957	651.522	460.593	642.54
	448.516	679.823	479.292	716.446	426.609	668	447.422	689.111	444.677	678.548	458.982	661.4	456.197	645.262	458.768	674.863	435.51	658.078	447.588	661.735			437.896	653.09	447.066	646	457.71	642.529
	462.087	680.174	452.923	640.538	447.179	639.875	452.583	688.367	453.309	672.676	453.046	672.154	449.23	675.164	438.233	670.74	464.652	673.348	408.545	648.455			425.5	622.95	409.838	599.73	444.345	642.529
	451.973	676.427	460.536	657.261	439.6	664.233	426.121	658.103	949.093	915.704	444.647	728.314	427.583	674.25	463.33	657.398	438.648	661.444	429.719	652.058			425.524	664.786	438.645	659.044	419.955	642.522
	466.097	662.014	457.088	674.14	691.816	884.367	442.554	664.277	473.122	889.061	578.338	837.092	459.107	653.625	453.482	680	441.5	662.05	434.464	644.443			428.394	652.577	443.52	638.32	462.413	642.496
	461.629	671.814	460.477	674.023	488.357	872.286	645	833.564	423.364	657.758	719.899	705.841	446.674	690.541	452.083	692.083	430.5	653.952	421.385	626.823			436.486	653.243	444.323	669.277	438.828	642.49
	453.898	667.852	447.25	675.682	448.652	689.935	437.852	680.315	419.236	654.709	513.825	890.381	459.333	657.452	436.464	664.214	434.72	648.34	444.755	658.521			465.012	673.477	431.394	647.202	425.658	642.474
	464.264	642.847	423.981	682	446.404	662.423	438.463	666.741	417.021	655.447	763.746	1163.93	451.2	656.383	466.061	658.636	457.966	694.586	445.344	661.359			446.267	667.467	455.393	666.738	493.957	642.473
	459.868	667.585	450.141	669.031	497.452	955.597	477.508	1002.75	423.364	661.582	506.215	779.177	497.14	677.684	458.102	676.943	417.172	647.621	442.219	660.286			449.303	663.121	436.944	660.2	446.413	642.459
	443.828	689.534	453.489	678.043	460.456	667	457.359	646.051	473.731	696.212	487.95	1005.98	444.68	647.5	470.65	682.825	442.114	667.914	441.135	675.523			433.902	650.195	455.901	656.317	523.85	642.449
	442.956	677.926	462.127	693.4	450.014	661.186	622.5	691.352	468.262	650.443	517.292	655.389	458.898	660.02	462.72	666.84	448.9	655.6	458.293	681.098			431.088	647.802	443.908	665.934	438.963	642.444
	456.104	661.03	456.322	666.322	433.288	661.15	434.636	659.961	469.726	804.745	446.8	669.567	439.881	670.305	463.779	666.312	451.944	677.789	439.467	663.933			414.011	625.337	443.963	644.346	488.018	642.441
	462.265	656.286	443.969	683.844	446.891	667.652	429.81	1395.36	687.5	993.758	433.018	661.804	453.585	668.462	464.636	685.92	446.624	636.548	427.65	658.829			465.486	660.135	440.585	633.809	540.072	642.434
	462.482	670.386	454.043	678.915	458.103	655.029	481.545	682.227	552.958	702.271	424.385	660.558	539.019	666.667	446.045	682.338	445.073	668.4	416.936	634.277			409.016	629.429	441.071	643.879	535.484	642.432
	451.019	678.537	433.967	677.333	438.377	667.283	448.111	659.889	429.735	662.327	461.896	692.571	479.855	658.236	467.745	673.787	439.153	661.763	445.092	676.165			431.262	626.81	447.218	668.038	454.644	642.422
	457.982	655.091	436.338	683.577	429.723	664.892	447.8	657.7	450.346	668.096	645.55	813.433	453.639	663.103	444.375	677.438	460.905	744.429	438.382	663.961			418.23	667.902	458.074	646.737	458.877	642.411
	457.864	687.254	466.164	651.567	779.662	1280.34	442.446	670.018	568.576	945.949	524.273	846.682	484.213	635	450.585	683.511	432.556	650.873	435.647	650.735			456.323	673.645	435.272	635.358	447.015	642.404
	447.326	677.391	458.484	652.597	444.723	654.015	455.636	1071.66	440.706	667.51	475.593	726.167	440.058	683.788	452.983	684.881	420.971	645	441.879	643.422			453.667	666.481	461.824	643.971	455.179	642.385
	462.188	686.641	441.086	663.16	437.238	668.508	553.708	1183.19	428.939	654.136	659.132	811.838	576.804	667.196	463.262	673	437.714	662.196	434.57	642.87			443.663	660.88	420.899	638.727	458	642.348
	462.662	668.985	450.629	1463.39	566.397	650.368	452.877	660.351	566.586	725.1	451.396	653.415	475.241	672.796	460.729	671.465	446.414	677.086	436.556	632.697			445.316	692.053	422.639	669.882	487.547	642.32
	445.643	692	445.957	674.652	456.194	642.672	432.339	663.051	437.437	679.746	1192.22	705.141	457.333	674.439	462.523	668.064	446.947	641.853	444.321	652.141			403.667	606.3	421.946	628.17	448.619	642.32
	451.58	675.741	463.2	660.418	424.906	766.578	490.478	875.493	490.732	984.482	621.298	675.667	450.063	664.762	466.349	653.542	438.382	643.579	416.259	652.624			454.054	663.649	450.274	665.29	498.192	642.308
	449.471	679.471	453.171	843.357	440.438	635.703	529.562	797.766	445	650.712	543.244	782.411	437.481	685.185	465.789	652.934	451.486	664.622	437.911	667.607			459.559	674.079	436.525	676.3	454.347	642.307
	463.81	679.879	445.966	665.271	445.453	675.953	465.827	681.904	434.643	667.482	440.275	722.275	431	675.51	466.716	666.77	428.327	662.731	390.484	623.688			449.857	635.8	451.24	673.4	501.518	642.277
	462.407	660.508	458.383	693.84	444.766	681.625	459.426	654.529	430.536	661.411	618.346	904.75	442.94	683.36	449.856	673.856	434.886	650.806	435.745	674.2			450.566	738.505	441.833	660.417	532.295	642.273
	456.262	681.262	436.036	684.321	435.241	661.362	442.852	679.815	460.448	685.81	455.768	735.625	520.746	648.612	455.797	688.859	423.885	655.769	448.273	635.966			425.304	670.924	456.179	668.714	462.691	642.272
	465.283	649.483	453.768	682.957	438.662	678.183	439.389	736.259	614.071	731.614	459	684.016	462.45	673	464.157	686.744	461.063	668.899	420.62	657.474			439.304	650.786	454.368	678.195	455.396	642.267
	465.469	669.367	477.311	804.984	424.758	671.455	450.56	685.84	502.167	904.271	462.368	711.807	431.5	657.04	444.711	680.88	425.868	647.5	432.613	635.462			438.092	651.585	453.103	626.617	515.187	642.26
	453.732	690.951	433.511	675.66	432.292	682.554	509.111	822.825	520.333	748.127	444.141	636.659	431.706	655.294	458.442	673.733	432.148	651.704	440.66	651.906			457.076	644.278	435.51	644.098	466.153	642.252
	462.86	688.737	449.825	663.947	453.809	872.75	601.768	1120.41	509.85	735.517	463.154	672.885	480.642	679.566	468.238	663.575	437.839	661.258	441.408	660.07			434.772	651.632	444.45	662.24	430.891	642.241
	450.205	688.182	454.494	677.273	442.314	673.137	529.269	974.904	463.286	670.086	443.525	921.885	437.245	664.408	446.291	679.233	458.033	669.533	428.306	646.122			410.613	635.516	410.757	627.514	476.672	642.227
	433.87	693.623	459.436	696.873	431.759	662.537	540.723	697.511	433.537	674.722	437.875	810.542	473.846	659.635	438.102	677.673	438.75	661.643	441.269	661.365			428.111	671.556	441.605	658.926	549.278	642.225
	463.08	686.74	436.894	668.803	444.017	677.508	939.791	1312.76	433.261	672.217	440.426	656.23	451.588	654.431	466.768	678.884	457.796	659.551	424.173	663.981			430.955	662.136	435.573	662.906	471.352	642.214
	452.303	668.348	454.22	664.746	437.156	678.484	450.696	688.125	413.708	664.708	484.776	1011.15	439.558	679.885	460.232	651.683	452.652	630.87	428.432	638.324			439.412	666.588	432.453	666.547	471.015	642.209
	451.948	668.431	461.783	670.37	444.787	804.967	431.806	671.403	448.333	683.242	451.757	816.189	463.565	654.348	459.441	680.142	452.912	678.588	429.795	676.311			437.309	649.091	432.944	654.556	483.179	642.201
	456.879	677.672	450.214	689.429	442.078	656.719	468.412	1034.1	428.2	653.277	449.979	664.917	459.73	651.392	457.302	661.226			437.312	651.172			430.658	614.289	442.568	660.753	456.155	642.196
	450.319	671.449	462.241	675.362	505.776	918.965	501.212	1156.53	583.412	903.662	468.387	884.375	458.732	678.429	462.282	687.141			433.769	675.244			438.907	690.07	411.758	651.394	566.575	642.192
	447.962	673.808	453.286	680.469	450.537	662.759	441.817	665.933	610.59	1007.36	465.255	650.882	450.556	673.016	447.917	676.155			419.514	643.676			417.414	660.103	414.266	645.011	485.35	642.192
	470.7	675.975	446.024	682.071	1058.2	1412.88	444.094	677.943	572.859	918.812	469.673	640.481	448.55	676.917	460.069	673.667			442.614	659.518			463.279	663.426	444.56	629.147	450.804	642.188
	458.923	692.738	447.81	680.172	441.985	665.308	489.494	747.424	457.2	680.382	456.057	698.358	437.188	679.479	461.288	702.658			434.694	667.583			447.024	703.561	455.957	666.33	461.747	642.187
	460.759	668.704	449.481	662.574	436.781	673.312	617.712	787	449.618	658.345	455.589	715.607	449.492	677	452.48	685.664			415.685	658.966			417.943	638.114	448.623	660.072	473.023	642.182
	464.661	664.881	440.686	674.743	449.741	1318.26	455.958	692.958	537.482	789.928	460.882	651.279	441.075	684.981	458.057	645.895			443.364	631.72			422	632.707	435.758	656.515	440.101	642.182
	451.394	669.732	450.14	678.302	445.859	673.897	414.926	1521.59	452.592	789.474	929.787	781.935	453.02	681.8	463.878	666.258			422.81	668.741			445.068	654.39	442.798	645.607	531.225	642.18
	446.674	665.978	448.484	670	457.393	645.18	416.541	739.803	601.524	952.46	522.224	874.224	500.945	670.545	462.88	670.92			442.732	653.065			469.703	694.054	445.074	668.052	468.524	642.159
	459.236	672.091	449.228	672.088	668.842	969.053	448.087	668.826	451.795	682.909	456.189	700.216	458.258	669.855	460.528	660.17			423.028	633.583			443.286	647.327	456.566	664.67	559.839	642.153
	458.889	674.185	447.125	686.5	461.745	633.236	449.31	747.789	452.885	678.288	739.763	836.829	444.203	679.312	447.87	681.182			422.932	645.441			459.324	703.088	430.627	645.39	570.763	642.141
	462.34	689.12	451.26	685.12	446.73	675.365	453.182	994.961	448.148	676.951	426.759	663.638	457.948	675.638	455.361	653.108			447.361	670.944			403.36	631.48	457.137	670.138	559.427	642.137
	446.509	669.273	447.304	672.013	445.349	670.762	446.923	687.481	423.957	661.986	464.73	717.825	445.607	676.475	461.26	678.507			439.051	660.898			552.137	925.642	424.788	643.485	516.597	642.134
	448.466	674.121	448.029	658.129	446.091	693.509	440.113	653.521	463.085	669.596	669.457	767.343	458.508	671.18	459.063	651.497			432.404	647.18			432.591	636.034	421.99	655.914	522.377	642.131
	448.892	643.385	449.765	670.838	446.45	680.55	691.61	924.712	857.5	914.905	426.273	658.379	460.169	680.864	461.825	644.049			437.183	640.117			436.24	663.1	409.958	653.465	437.141	642.121
	431.904	674.082	457.857	685.5	433.208	668.34	481.064	641.821	451.75	663.767	469.84	827.185	426.379	662.152	464.638	678.16			448.523	645.686			441.833	677.106	464.403	661.871	524.699	642.098
	446.481	675.519	448.9	675.233	446	674.014	445.962	675.888	569.017	794.397	459.396	670.245	428.111	666.593	453.36	686.54			440.317	623.901			432.245	679.857	452	676.919	565.747	642.063
	445.63	684.717	444.521	674.604	441.387	664.323	456.353	686.667	459.015	693.969	463.254	650.627	450.059	645.373	467.36	669.792			453.31	670.759			444.458	668.361	441.613	661.151	441.785	642.058
	447.04	693.08	448.638	674.574	417.745	664.255	452.727	685.055	468.387	1006.45	799.184	760.382	455.623	677.189	453.155	643.786			451.554	638.048			461.854	679.78	448.088	674.982	505.145	642.056
	461.839	663.742	446.921	683.889	426.91	659.81	426.882	679.706	526.133	798.483	512.18	779.492	438.145	641.164	464.889	672.73			415.101	668.348			441.041	636.068	442.418	650.231	446.391	642.045
	445.824	656.353	457.952	664.73	448.569	662.052	433.761	669.217	569.404	917.895	449.229	689.329	455.662	667.569	458.613	683.655			448.972	641.259			443.789	667.704	441	658.609	456.605	642.035
	459.056	683.606	536.623	1553.79	432.273	672.964	466.308	689.338	542.897	960.483	449.213	662.885	585.352	673.259	461.798	685.246			444.225	702.577			446.4	672.314	417.679	646.869	441.677	642.031
	450.259	679.862	454.984	682.311	410.759	652.519	498.405	714.784	672.913	1089.04	847.386	1019.86	445.685	680.741	455.409	647.189			431.663	662.483			453.247	684.315	442.222	635.136	463.278	642.028
	461.96	660.6	446.122	667.51	448.091	672.394	461.537	904.488	453.561	677.439	453.482	697.446	460.463	675.074	468.991	661.884			443.14	663.85			428.388	652.252	442.024	653.229	455.861	642.028
	449.38	666.14	452.434	661.83	417.383	675.532	437.091	649.659	441.588	671.25	541.868	750.324	457.649	649.667	457.44	657.32			433.21	635.435			433.35	652.667	449.987	660.316	436.929	642.027
	446.049	658.115	632.7	1054.02	445.259	1081.4	447.97	678.197	451.738	1033.57	449.965	774.456	453.455	670.477	467.831	659.096			418.694	657.204			429.254	639.794	428.065	624.717	527.608	642.021
	436.519	689.481	451.473	669.582	446.968	650.565	474.49	1133.72	447.482	672.089	448.787	729.131	499.397	644.73	456.047	658.236			417.841	671.029			427.959	661.365	448.367	676.924	468.146	642.021
	458.65	693.633	448.089	659.339	443.833	685.981	430.685	659.753	440.259	654.017	462.879	695.242	479.5	643.729	471.614	675.632			427.491	665.947			449.333	718.644	455.047	647.5	506.225	642.019
	449.504	682.887	454.24	681.573	453.492	715.881	457.073	685.964	456.48	683.74	735.014	845.143	436.475	676.576	445.943	672.35			444.731	652.894			451.704	636.407	425.107	632.536	459.938	642.01
	462.396	681.434	449.035	682.419	444.9	1710.02	416.85	669.15	445	671.47	482.897	677.279	459.119	677.214	458.254	654.262			445.103	708.495			407.02	617.755	454.691	670.147	440.187	642.009
	452.618	668	456.404	678.912	429.667	655.483	436.632	676.013	436.138	674.4	488.286	728.929	452.059	644.441	464	668.143			434.633	666.7			436.385	661.846	421.157	651.086	447.583	642
	452.537	691.5	443.769	688.135	451.891	679.531	414.138	675.262	435.294	659.275	429.719	1045.8	439.756	677.222	453.321	662.236			447.894	668			428.257	665.329	430.134	655.655	520.415	641.992
	455.915	678.17	451.606	673.167	447.671	663.392	431.681	668.043	440.236	663.691	555.219	829.062	444.096	672.923	452.517	691.124			436.309	666.012			446.41	667.446	457.833	688.818	510.129	641.991
	464.46	647.651	454.868	685.316	448.667	679.765	440.807	871	533.304	683.696	1099.72	914.651	431.646	647.266	459.231	680.521			398.67	621.01			427.466	666.879	435.61	649.961	463.819	641.972
	460.833	665.333	450.585	675.508	449.25	671.25	438.139	656.367	469.951	648.934	451.9	696.367	451.545	671.106	451.161	691.871			434.008	658.943			424.721	672.512	454.109	666.683	439.138	641.972
	448.095	658.048	454.052	677.276	438.831	679.771	429.859	695.507	428.36	671.12	1067.64	1721.49	443.109	686.764	457.797	680.551			422.562	660.086			411.267	618.1	443.406	655.942	458.244	641.962
	457.945	672.164	440.806	679.274	436.776	664.224	538.447	754.149	565.516	818.484	458.567	656.866	450.209	680.746	455.888	679.493			440.352	633.197			385.898	603.02	447.403	688.194	523.905	641.952
	449.726	673.323	443.778	806.302	451.87	759.13	438.566	1158.62	507.361	721.443	716.296	951.183	428.862	659.948	465.769	672.529			406.283	624.217			420.622	668.865	446.21	653.608	555.58	641.938
	444.827	678.973	449.288	680.058	421.9	671.82	445.657	672.971	434.066	665.787	445.389	667.63	462.083	675.119	465.504	671.209			438.974	654.667			447.488	669.425	458.099	669.235	485.963	641.935
	461.894	688.288	450.241	646.069	451.769	647.554	451.633	664.167	539.604	841.566	468.931	714.31	451.424	676.492	457.464	654.478			428.829	640.619			426.75	653.237	414.575	622.917	457.234	641.935
	461.396	655.729	449.069	783.874	447.093	679.72	567.195	913.341	452.414	667.362	440.212	635.375	523.767	700.1	447.661	635.694			449.343	668.743			425.197	676.639	438.458	656.695	431.241	641.931
	452.803	674.77	449.796	674.776	424	655.353	431.222	683.714	426.643	664.25	439.8	769.68	455.486	667.514	463.952	652.476			437.554	663.257			433.607	677.821	424.955	627.795	507.882	641.929
	456.016	686.295	460.529	668.779	447.438	674.603	438.061	973.816	453.695	696	486.276	859.645	486.628	637.372	457.532	659.078			446.871	649.141			423.887	663.387	460.218	680.372	439.221	641.903
	445.13	675.348	440.277	668	454.988	679.81	435.404	1072	471.714	747.386	672.6	723.867	458.583	670.65	493.255	833.961			407.392	625.845			422.328	664.731	450.159	664.449	426.107	641.893
	463.245	684.592	457.333	673.24	449.485	727.409	452.481	672.785	604.808	911.519	617.015	917.062	493.388	673.714	458.118	663.711			426.69	641.397			443.483	632.011	459.157	673.528	456.473	641.885
	453.346	679.462	438.591	683.485	437.662	730.646	593.698	1228.08	812.702	860.316	691.941	689.451	462.474	684.754	461.183	673.495			452.6	638.962			420.13	651.537	441.969	626.865	465.884	641.874
	455.154	686.635	452.296	660.037	454.735	683.794	433.457	666.304	538.161	807.86	443.545	690.618	461.635	659.281	472.85	676.42			444.96	630.84			402.371	616.514	454.537	669.671	411.894	641.856
	448.759	688.172	440.466	683.672	439.912	680.439	447.491	756.579	461.8	663.371	453.837	663.286	456.219	643.438	475.394	681.697			408.532	652.847			1254.35	2224.37	406.805	649.078	413.789	641.842
	441.122	674.878	450.982	682.333	448.661	675.559	455.754	805.536	447.151	678.698	1484.88	862.453	494.64	679.618	465.902	686.768			430.467	639.163			445.97	654.697	437.221	649.116	450.17	641.84
	459.105	660.663	454.15	690.283	457.019	651.63	431.654	675.135	421.029	929	547.19	1053.16	565.909	678.636	468.267	701.333			439.194	631.582			441.984	638.774	436.618	646.105	479.88	641.835
	467.067	656.133	448.689	660.869	511.65	868.967	453.224	678.412	452.882	708.235	497.85	797.317	440.456	653.684	466.793	685.54			457.143	652.837			438.568	672.351	450.789	667.122	454.974	641.805
	461.242	676.081	445.547	665.062	524.423	787.592	620.627	1066.51	464.372	697.526	647.655	827.321	441.873	676.127	458.777	657.714			433.346	651.333			429.222	631.241	450.686	672.314	451.913	641.804
	458.592	663.857	465.844	642.312	442.613	671.677	428.945	688.658	443.732	721.875	465.569	661.155	454.328	640.149	453.369	688.277			432.505	676.158			434.136	663.621	440.048	660.096	510.337	641.802
	456.969	678.938	442.189	673.757	458.278	641.227	449.466	676.276	461.545	662.673	435.137	649.118	436.5	669.386	453.716	650.349			427.871	652.495			496.2	862.66	444.736	663.708	534.762	641.798
	467.208	658.755	463.706	673.196	602.463	1025.69	460.379	653.924	515.755	813.837	678.9	833.25	437.702	670.491	467.452	669.495			444.979	659.186			441.136	645.348	382.63	625.457	528.185	641.796
	441.691	686.605	458.912	685.439	430.851	666.122	440.643	669.125	449.441	696.618	473.484	697.766	526.81	667.534	452.344	679.984			442.862	707.736			439.721	626.698	450.934	659.527	441.431	641.793
	464.056	646.889	460.781	673.438	443.227	657.64	605.927	703.218	461.746	705.718	474.836	739.582	436.889	654.042	461.537	676.306			437.781	656.712			433.225	674.775	427.469	641.959	492.357	641.783
	460	690.683	460.641	678.984	688.477	1504.63	416.982	664.911	469.314	1001.76	588.341	729.965	544.333	666.867	465.07	678.18			438.216	652.688			443.571	642.875	416.297	652.068	490.128	641.755
	454.016	675.286	440.722	670.167	454.842	658.158	488.216	664.333	433.118	750.882	736.111	829.481	461.464	664.518	464.368	666.847			414.889	657.568			457.288	665.123	465.697	662.978	528.938	641.74
	466	695.831	463.146	687.479	502.346	680.038	424.204	662.556	574.662	1064.13	431.763	904.959	429.373	667.542	445.383	677.862			443.533	649.606			449.236	669.164	460.378	674.27	434.842	641.739
	454.517	680.1	448.583	680.729	438.532	661.065	534.835	753.059	522.185	657.704	475.494	717.663	436.592	673.102	459.649	655.74			445.216	637.162			438.8	639.7	437.973	668.137	463.603	641.733
	432.239	680.239	434.239	670.672	553.386	848.263	463.644	802.533	436.925	680.776	439.354	661.323	441.224	679.638	461.714	681.363			444.651	663.952			451.639	673.792	451.84	659.309	522.337	641.728
	441.298	692.745	438.147	675.093	591.915	870.966	447.424	659.475	451.94	640.74	452.971	913.681	498.655	654.527	461.769	691.115			437.534	660.444			441.354	670.585	448	665.856	531.321	641.717
	464.387	671.097	449.138	683.923	442.863	663.549	840.78	859.82	443.807	634.456	786.068	919.593	480.243	699.2	458.829	678.443			435.905	667.365			452.528	689.774	424.623	645.818	554.64	641.674
	450.889	679.289	456	675.451	430.565	660.274	438.984	646.792	474.203	702.063	587.054	689.786	484.472	658.642	482.298	691.638			519.018	803.709			428.755	696.302	431.782	656.628	423.292	641.673
	446.02	683.902	456.714	728.829	452.939	675.449	590.692	908.323	437.873	647.127	543.656	677.705	447.551	673.143	457.69	662.513			451.202	713.123			454.651	671.759	403.5	623.682	557.574	641.672
	462.351	661.333	453.918	683.721	446.3	649.017	430.246	662.477	447.63	671.13	471.957	902.768	458	664.423	456.08	659.205			445.976	643.695			436.187	663.453	438.348	650.18	513.864	641.669
	461.833	686.104	452.75	672.167	441.2	677.557	438.207	658.552	458.403	674	679.609	930.623	488.067	651.911	479.755	708.057			434.938	655.01			585.607	939.984	426.545	660.519	507.167	641.667
	446.882	681.206	453.797	687.288	436.574	692.87	433.677	643.677	442.818	954.576	497.179	1012.93	449	678.559	449.494	685.149			415.403	643.512			427.459	650.197	451.99	658.235	532.886	641.658
	461.047	676.14	462.379	669.189	430.564	669.673	472.746	715.797	441.574	686.519	458.662	673.056	446.043	674.149	449.663	681.609			440.173	673.288			470.097	671.677	451.537	661.074	438.674	641.652
	462.591	687.758	448.3	648.467	503.681	887.739	446.889	678.899	447.011	649.435	519.397	763.441	442.549	666.961	456.789	682.632			410.934	630.426			413.04	624.867	461.654	666.474	540.505	641.642
	457.881	666.22	463.754	666.87	442.309	670.564	448.186	668.746	486.175	845.982	513.656	646.148	479.846	672.788	453.855	661.655			450.34	663.62			431.688	679.281	427.162	635.027	468.819	641.629
	458.314	663.647	465.804	660.339	456.333	672	440.211	670.316	433.524	678.937	760.19	733.544	485.891	674.261	473.408	682.388			438.306	658.144			403.171	612.029	419.889	644.944	471.041	641.622
	466.032	678.365	444.286	683.238	407.393	660.344	457.388	645.328	669.117	859.833	911.883	1366	435.552	664.948	460.946	684.959			426.93	668.667			453.762	666.5	455.55	659.483	457.859	641.62
	461.019	686.115	571.789	699.439	427.532	682.839	505.765	964.985	466.052	666.276	738.697	820.461	462	669.182	452.128	677.807			447.461	651.333			449.209	683.465	462.64	689.512	506.773	641.61
	450.95	678.167	437.241	676	459.681	853.851	442.836	661.89	449.292	672.375	435.727	641.5	434.353	676.471	457.782	683.736			433.701	661.597			447.365	654.476	441.168	634.311	462.186	641.608
	454	661.554	455.982	677.909	450.481	638.885	444.283	660.804	433.472	1122.89	460.868	675.453	546.464	665.482	452.208	650.45			452.625	683.788			418.687	668.627	442.118	641.236	489.793	641.585
	458.423	678.462	441.699	683.651	441.679	652.429	451.455	793.258	414	665.27	789.609	784.319	441.731	686.463	458.279	657.971			434.81	670.574			452.037	674.148	437.987	657.539	484.216	641.582
	440.819	689.625	464.677	668.774	438.172	666.188	437.712	679.847	494.66	700.28	722.593	1009.57	443.469	678.235	460.636	685.091			430.045	668.614			428.222	627.481	448.972	679.761	460.541	641.582
	464	687.803	448.281	665.456	448.981	642.558	445.605	647.513	450.038	667.226	485.028	875.831	443.409	684.523	453.297	682.683			442.373	650.587			453.589	668.027	445.888	669.916	438.161	641.556
	455.623	677.481	443.677	683.661	429.192	659.385	643.288	992.885	405.6	653.347	469.148	664.375	426.342	678.171	456.547	648.011			440.595	636.27			453.804	669.375	439.689	658.635	515.367	641.551
	456.089	681.25	459.721	681.791	440.5	672.328	443.596	670.885	460	837.625	468.423	700.404	451.522	672.552	463.543	677.109			430.71	662.382			420.34	652.426	418.943	625.626	463.057	641.539
	431.574	684.936	458.804	679.745	432.692	653.385	401.131	653.295	615.723	1130.97	592.308	886.846	430.492	651.429	472.451	680.754			422.235	636.392			439.566	670.645	445.357	668.81	462.926	641.529
	436.837	673.061	436.871	679.387	451.507	645.551	428.25	691.325	452.952	715.159	455.881	798.403	439.178	674.378	463.43	678.873			439.579	667.702			452.108	637.811	435.667	653.844	536.719	641.521
	449.324	681.632	433.056	681.574	430.556	669.756	489.481	1135.42	599.088	797.035	456.391	668.828	481.922	698.812	464.941	666.585			450.865	641.173			437.303	659.136	450.278	650.933	503.48	641.52
	437.086	691.9	435.689	674.378	425.388	657.847	451.885	750.138	553.059	871.485	452.05	646.15	458.388	650.082	461.541	669.377			420.556	663.287			446.179	664.897	443.085	663.646	462.805	641.519
	464.225	669.275	438.379	668.724	430.343	657.299	440.279	675	423.825	844.018	537.754	710.404	571.913	651.261	471.059	691.824			452.163	674.141			409.469	651.959	405.288	625.763	440.592	641.512
	456.895	683.513	446.809	675.872	437.855	685.261	416.224	652.776	432.439	645.123	443.311	652.82	462.797	662.696	465.195	672.156			440.491	651.218			440.915	639.809	450.236	673.528	479.578	641.506
	465.464	689.661	498.31	1127.72	436.09	663.239	455.058	700.327	432.943	670.698	485.803	694.303	454.203	672.719	459.317	673.783			431.21	636.558			423.862	664.747	446.842	638.75	536.967	641.5
	452.492	671.729	450.263	665.474	443.904	652.981	535.694	1017.86	422.184	646.551	449.51	670.694	419.696	658.554	445.596	675.981			440.477	660.216			445.65	676.663	449	671.761	447.722	641.5
	454.179	673.482	447.47	682.273	438.413	658.587	448.929	679.667	499.261	821.232	683.098	992.918	489.982	675.298	455.054	680.163			433.825	647.454			439.548	648.595	420.698	655.479	520.435	641.493
	455.466	664.621	456.947	679.632	450.872	652.769	419.894	706.955	435.729	660.646	458.302	747.365	445.398	675.325	456.54	669.056			431.586	666.387			414.914	612.829	411.2	642.979	459.266	641.489
	468.053	661.013	454.169	678.211	427.396	673.229	441.164	683	442.3	686.02	720.348	715.258	416.833	668.271	407.149	646.532			441.667	633.154			457.704	635.63	455.819	670.436	419.5	641.473
	470.206	671.317	443.228	672.386	435.933	1256.73	438.377	694.623	455.633	680.8	829.619	758.54	441.238	657.643	451.628	673.397			424.359	661.047			420.408	667.169	437.349	649.733	444.268	641.451
	450.125	680.062	434.373	667.542	453.345	651.509	418.397	677.397	451.935	691.226	460.98	648.082	443.481	674.731	443.827	676.76			427.197	659.087			514.175	758.625	408.392	639.922	542.796	641.448
	432.561	678.175	455.717	665.17	449.964	647.339	422.835	898.626	457.52	721.46	715.15	739.867	446.525	656.627	463.097	671.994			425.848	643.962			408.6	592.167	429.612	646.651	443.678	641.444
	453.839	659.977	437.917	679.7	439.914	673.207	417.64	734.5	459.205	693.977	466.734	681.625	450.511	683.915	460.993	682.037			420.822	658.644			437.254	642.493	448.521	679.177	535.055	641.428
	445.982	665.214	453.286	634.375	438.5	677.345	434.619	656.095	630.725	871.855	955.983	1109.95	451.086	677.8	467.922	664.068			419.505	650.688			439.243	674.162	461.836	650	467.149	641.423
	443.78	685.712	450.173	675.75	446.974	821.158	524.281	842.632	518.2	1068.94	460.432	666.341	474.852	660.537	456.207	666.23			434.99	652.705			441.309	638.662	419.132	645.934	446.597	641.42
	442.328	647.881	439.205	656.822	496.865	695.176	445.643	662.054	790.245	921.415	764.806	778.528	536.385	661.769	458.093	652.57			446.835	655.868			448.452	660.145	458.354	680.48	523.154	641.407
	461.522	657.739	448.479	669.155	446.981	657.593	687.5	912.694	425.656	654.377	718.132	889.5	562.384	653.37	442.485	650.818			440.252	656.973			421.682	661.788	462.596	647.044	503.022	641.393
	445.094	686.594	462.938	728.391	443.438	640.333	572.44	1004.83	527.417	801.067	419.25	656.802	431.035	670.4	400.42	634.556			441.667	649.43			445.135	656.393	443.292	636.277	567	641.377
	459.447	659.979	448.283	661.1	440.083	661.597	583.517	1458.84	422.547	689.053	421.64	656.66	450.702	681.894	463.873	720.173			439.69	655.952			415.553	613.737	457.3	648.564	449.778	641.37
	464.346	676.308	462.857	647.918	454.245	649.509	489.043	668.71	432.492	636.39	434.037	654.37	445.167	674.111	458.179	676.935			440.658	655.911			429.779	661.163	451.15	660.212	529.933	641.356
	447.222	690.296	458.842	677.276	452.226	668	433.69	673.857	453.339	707.983	424.627	874.695	434.814	680.085	472.159	685			426.769	669.231			435.862	669.31	439.972	666.583	542.154	641.346
	436.116	684.698	447.766	666.66	460.925	632.868	434.286	677.776	427.408	657.061	645.891	724.182	439.25	657.679	462.172	676.727			445.731	661.796			454.27	639.635	431.343	664.105	400.457	641.343
	453	676.455	456.857	675.054	449.841	682.254	439.234	704.532	461.571	659.111	610.114	840.729	452.115	670.754	448.148	678.136			423.764	655.889			441.509	651.873	444.632	638.528	462.259	641.338
	440.222	688.222	524.76	881.385	418.149	662.179	575.564	1061.18	406.836	647.068	439.279	651.77	432.41	660.197	458.138	680.552			417.891	660.75			434.179	637.821	448	637.68	529.467	641.336
	448.765	689.863	451.923	674.831	440.389	664.097	452.17	700.426	617.37	1020.68	513.85	687.638	457.63	647.848	445.333	689.569			431.829	665.604			425.717	651.906	450.852	673.951	530.439	641.329
	456	688.051	438.644	657.044	438.652	668.957	441.671	680.055	439.773	668.47	446.683	685.016	574.271	654.543	467.339	670.065			451.995	639.065			443.676	633.366	460.492	678.246	473.767	641.326
	443.983	687.864	454.273	656.697	442.224	665.397	437.345	661.397	640.258	819.129	554.622	918.939	443.342	649.539	446.777	698.232			446.845	647.237			431.261	655.065	428.939	647.244	427.75	641.321
	460.607	675.738	456.608	683.443	450.444	683.617	455.177	720.419	514.287	815.184	474.014	677.577	434.75	662.411	468.317	681.22			444.674	658.809			429.083	630.542	451.573	667	426.326	641.304
	467.661	653.532	419.14	674.386	415.717	654.9	462.703	658.797	498.527	683.236	438.533	655.827	577.093	671.63	455.528	660.055			448.764	660.611			428.067	670.144	407.575	606.575	406.116	641.302
	443.656	685.59	452.118	656.368	439.339	668.864	443.892	666.405	445.236	669.818	700.821	837.716	475.926	673.389	471.768	674.989			432.165	666.67			425.579	646.474	422.146	643.451	439.128	641.298
	441.327	676.164	458.114	680.671	760.312	1061.25	438.75	1099.7	547.929	800.176	640.977	1039.51	445.767	676	446.529	683.357			449.66	631.226			432.808	621.692	412.4	630.13	508.066	641.281
	450.562	690.458	458.5	664.5	556.333	730.578	434.574	681.328	458.206	703.333	451.981	647.673	464.082	644.327	443	680.556			439.103	645.701			434.933	659.967	454.765	647.487	443.596	641.281
	433.865	688.981	453.796	656	434.8	655.738	453.016	651.844	528.8	1178.18	564.794	846.676	450.574	662.278	458.958	680.084			437.6	655.833			423.672	658.574	430.233	660.105	457.733	641.267
	434.147	684.827	444.302	665.86	452.633	657.817	442.098	677.197	448.964	651.418	612.979	908.854	472.551	681.265	458.948	660.784			448.702	652.524			409.64	617.8	410.593	632.153	460.353	641.265
	457.66	689.906	444.841	662.984	450.212	692.481	692.661	1152.75	456.051	731.678	459.098	662.922	534.736	670.415	469.525	677.925			433.151	650.965			468.054	675.375	437.709	646.535	462.62	641.213
	458.703	675.844	444.306	683.224	483.132	689.447	454.113	691.935	589.684	1292.37	592.094	779.17	485.214	659.804	448.48	694.1			407.878	619.969			430.514	645.671	437.086	664.074	464.313	641.211
	500.25	709.55	451.433	677.6	452.534	745.055	408.969	669.641	580.774	846.306	518.984	663.18	435.959	666.286	453.553	686.851			440.351	636.604			423.259	627.494	450.675	652.277	515.382	641.157
	453.137	695.804	456.644	652.814	517.806	1134.69	424.688	679.021	451.073	1267.98	461.174	672.449	573.288	671.365	455.852	681.227			450.719	635.315			432.276	675.645	439.559	663.926	504.443	641.157
	457.688	650.406	456.569	666.902	430.196	786.964	442.593	683.074	456.274	681.129	949.729	792.6	445.954	670.8	456.699	665.684			435.688	653.948			423.373	666.034	428.38	662.68	468.325	641.149
	440.274	690.952	452.298	654.316	420.361	652.984	452.854	689.146	654.983	728.583	669.909	974.221	432.473	681.4	450.736	655.528			440.222	702.873			444.211	664.877	445.449	639.963	454.218	641.141
	462.98	651.74	456.783	672.986	432.333	662.233	434.611	660.407	461.667	645.667	470.303	663.697	453.549	673.627	461.529	690.929			428.865	643			456.87	684.611	452.159	654.695	462.31	641.113
	454.434	688.34	453.485	660.603	448.319	659.979	419.333	778.222	459.393	653.875	744.692	1033.37	451.088	670.544	465.627	688.827			440.235	637.235			422.317	641.5	443.289	654.421	454.648	641.113
	449.023	690	454.562	662.562	447.905	677.794	720.633	1346.95	446.225	700.859	677.113	829.606	461.25	687.917	448.379	677.851			434.712	639.712			404.133	594.217	435.088	663.781	437.608	641.097
	427.433	689.089	454.22	691.644	426.736	640.868	473.365	689.173	435.353	643.765	1053.91	851.093	431.648	677.22	457.84	678.74			449.603	642.259			439.724	640.776	453.426	669.951	481.43	641.096
	464.545	685.073	441.717	650.783	434.522	677.377	453.846	663.462	451.294	744.176	595.071	850.036	469.647	638.451	461.854	676.896			435.754	667.482			434.072	629.838	440.955	674.209	511.462	641.088
	459.338	680.468	490.156	690.233	441.194	677.431	451.357	706.143	457.482	1106.23	574.213	827.348	455.157	653	448.345	676.152			435.309	644.681			443.745	657.806	418.515	657.273	465.182	641.078
	443.721	664.279	447.15	678.367	421.49	657.667	442.545	672.894	457.015	670.106	663.662	744.691	456.232	655.196	464.658	670.192			430.427	660.333			461.119	712.763	455.324	656.407	440.693	641.069
	458.34	678.48	453.346	688.41	419.074	670.148	446.581	652.837	452.111	678.37	509.341	1039.46	440.586	674.914	445.282	690.962			436.458	697.597			429.402	645.046	423.364	642.977	428.37	641.065
	442.692	688.934	444.567	671.283	441.819	676.169	447.17	685.868	436.928	706.377	436.727	662.636	447.34	654.532	461.116	677.783			421.198	626.116			430.652	666.283	427.321	632.372	505.962	641.06
	449.351	671.246	446.94	680.985	437.111	649.481	462.415	1056.19	451.574	684.093	489.826	709.623	546.369	658.246	463.948	674.511			441.146	670.573			455.759	691.017	444.224	651.471	528.958	641.025
	443.741	669.167	444.519	687.942	458.56	666.38	538.908	914.308	428.066	670.951	452.078	640.906	450.862	676.538	461.937	675.371			434.892	670.284			415	631.839	430.109	643.762	457.081	641.02
	462.302	654.415	459.421	679.263	435.283	669.17	450.2	716.2	541.877	862.649	460.854	704.622	504.137	683.51	460.337	672.01			431.629	640.806			417.786	659.145	404.957	651.043	443.124	641.007
	463.361	672.525	426.653	677.755	430.186	654.326	455.529	744.871	429.542	639.361	457.041	670.531	422.677	680.226	461.514	687.083			442.942	659.165			915.227	1763.62	460.796	672.52	513.76	641
	450.2	673.782	446.77	685.098	700.847	1113.81	466.105	663.93	425.394	654.773	489.53	790.53	433.361	663.59	460.182	682.758			445.607	677.071			457.412	683.515	438	665.571	426.347	641
	454.817	663.017	459.019	668.66	435.662	654.708	431.262	681.066	457.067	692.667	954.08	784.18	474.521	659.604	460.567	684.592			422.991	663.878			429.534	669.931	441.301	673.247	480.987	640.962
	449.612	683.673	450.185	644.481	434.905	631.857	464.481	708.611	449.674	955.663	674.224	765.017	453.171	676.943	448.852	679.444			444.964	654.518			441.045	660.818	422.568	640.914	465.376	640.962
	460.641	695.391	450.057	678.614	445.329	677.921	562.185	782.63	448.953	701.5	681.242	850.788	510.063	677.825	457.442	678.896			442.549	661.569			424.755	660.143	451.374	670.701	461.733	640.96
	466.211	684.632	460.923	674.205	489.847	1124.66	458.115	781.808	434.055	644.309	606.609	708.884	442	651.259	460.333	682.559			433.547	655.267			450	665.025	460.01	650.25	527.918	640.959
	446.846	683.577	455.2	669.891	753.38	1234.07	522.873	1284.78	451.091	654.606	500.288	863.237	501.809	672.681	458.341	664.78			438.224	653.741			450.5	673.458	432.653	672.839	418.472	640.958
	437.487	676.256	438.012	673.452	432.76	669.067	449.203	670.922	550.6	689.169	543.923	851.523	420.089	619.956	460.348	668.411			443.685	685.055			427.255	978.286	435.986	660.233	456.936	640.954
	489.689	687.527	456.522	666.552	420.673	652.164	444.919	674	440.491	676.333	555.545	706.145	417.815	674.796	470.41	678.475			445.712	641.225			444.714	668.982	445.138	650.011	492.153	640.946
	463.361	672.639	445.964	668.375	458.289	661.351	432.359	642.675	698.561	818.758	456.392	658.446	511.959	678.837	460.25	681.059			403.157	633.747			447.017	643.033	456.157	675.257	539.571	640.929
	443.095	692.159	458.608	671.51	452.904	685.082	453.98	675.863	806.373	1180.41	461.965	683.351	433.592	676.918	457.694	656.867			441.343	648.284			446.953	636.682	444.138	663.983	501.906	640.906
	465.52	690.54	448.643	736.314	452.778	651.278	424.017	673.881	454.224	678.164	488.456	707.176	484.736	661.755	445.522	683.53			440.55	661.766			446.685	658.329	457.393	639.766	457.741	640.905
	450.264	696	465.649	649.281	452.766	708.969	436.814	687.143	546.145	724.436	801.53	763.545	440.96	673.78	455.387	689.57			416.39	635.117			429.92	664.72	450.12	642.831	534.911	640.901
	448.618	687.2	446.478	681.457	444.241	673.218	431.333	689.3	438.045	695.269	562.981	844.833	525.104	673.271	461.971	679.6			528.891	692.906			450	665.629	448.667	670.736	540.65	640.897
	459.296	691.167	428	687.293	427.797	668.797	412.051	668.102	428.017	669.576	460.726	644.71	490.362	641.681	459.961	675.466			439.909	675.091			441.333	645.548	452.767	651.752	526.908	640.881
	452.34	666.28	443.846	671.369	461.482	649.071	446.71	681.855	627.623	1438.84	444.769	654.215	441.491	666.527	459.967	663.713			418.169	646.688			442	687.731	469.63	689.938	440.101	640.879
	460.288	664.661	459.111	667.133	427.571	661.929	436.625	1038.98	457.323	717.385	491.578	693.484	443.902	673.569	443.897	682.552			450.878	635.537			421.431	623.353	445.961	671.945	451.364	640.864
	451.966	679.977	451.945	651.491	439.51	652.549	433.959	671.865	454.406	677.031	654.388	816.119	449.629	666.032	460.54	679.912			442.311	666.877			439.537	632.222	458.883	644.436	516.103	640.862
	458.984	685.429	455.396	665.491	441.629	662.419	443.188	691.667	504.804	905.429	728.24	863.12	427.014	685.5	456.208	658.338			438.324	655.559			597.083	1099.35	422.75	666.675	423.408	640.831
	459.729	661.062	454.037	680.167	449.918	662.493	458.898	664.122	628.852	846.393	748.922	818.562	552.596	647.526	452.719	682.539			452.151	654.465			432.274	668.56	439.101	666.253	527.19	640.81
	457.894	683.617	464.625	651	446.396	663.958	443.173	803.288	457.018	643.789	619.631	681.692	466.492	686.508	455.212	683.482			432.407	638.593			446.956	679.456	452.262	648	562.436	640.809
	461.989	655.378	432.605	676.116	425.68	645.32	561.533	1008.13	449.873	702.182	450.2	656.5	476.406	652.562	457.471	663.365			432.409	637.722			447.352	643.37	429.073	622.413	531.009	640.809
	455	685.132	464.903	657.339	448.214	662.657	474.651	650.907	460.4	661.433	431.958	660.083	459.918	679.673	464.567	668.722			446.181	666.867			430.281	649.104	440.412	657.2	459.084	640.804
	455.529	669.431	452.078	682.706	440.875	650.446	450	666.965	438.519	682.558	861.186	987	498.973	654.373	463.31	678.471			468.602	742.29			403.312	622.594	442.045	662.648	450.56	640.789
	466.333	668.485	460.534	677.534	438.944	673.833	456.91	655.642	496.453	723.48	610.879	812.207	446.241	668.722	454.376	659.519			443.693	645.219			433.082	641.812	448.642	656.259	518.253	640.763
	427.76	684.44	426.424	1105.69	443.439	658.07	440.945	677.164	435.324	655.887	666.473	855.745	494.038	677.962	456.703	677.932			437.372	629.931			441.94	684.74	462.322	649.633	509.109	640.761
	455.141	658.085	437.241	668.362	442.966	669.897	435.754	661.836	421.508	772.898	493.673	833.582	454.593	674.056	459.427	667.875			425.917	663.033			429.617	651.489	422.025	665.79	431.709	640.757
	448.54	677.82	448.945	688.618	623.048	962.726	484.747	826.639	446.57	651.312	939.293	772.138	434.222	689.5	446.635	667.279			440.234	649.543			427.684	641.658	408.545	636.714	454.403	640.747
	443.969	688.094	458.783	670.417	439.426	650.481	455.525	780.656	442.794	694.254	525.784	711.724	454.767	647.783	464.695	669.576			400.96	626.95			431.232	667.13	449.177	668.582	465.613	640.731
	549.556	712.746	451.933	681.5	435.6	676.883	431.525	716.164	505.356	1122.85	435.855	682.957	443.292	681.062	452.771	668.583			411.757	642.568			410.203	624.656	446.107	656.04	490.508	640.717
	469.291	665.109	453.493	657.507	434.406	684.109	457.444	691.556	515.69	961.724	429.232	675.246	463.273	671.491	443.973	681.035			446.026	656.13			432.447	639.289	425.426	657.393	519.385	640.715
	454.697	682.121	447.031	668.2	439.194	665.672	437.013	661.373	528.778	738.667	738.024	999.422	447.489	681.064	458.257	680.216			416.993	649.978			440.244	678.222	454.275	647.549	471.433	640.7
	456.386	683.895	444.618	675.818	448.159	670.19	425.055	667.927	427.08	660.3	730.92	1054.41	442.737	671.211	475.469	701.42			401.688	618.695			449.902	676.024	428.86	637.161	451.697	640.697
	464.357	659.375	429.206	677.889	452.849	647.17	597.074	742.333	438.08	666.747	844.065	723.645	577.804	653.107	461.174	674.652			447.317	620.554			410.185	609.259	428.084	640.59	431.333	640.667
	442.567	687.687	450.886	664.136	438.905	659.683	410.24	947.26	443.358	661.075	599.436	890.818	482.516	664.703	435.75	663.569			428.264	670.56			444.125	659.854	439.145	683.458	422.8	640.667
	456.736	684.83	438.238	673.317	447.317	675.768	437.491	679.83	409.424	659.542	445.141	678.734	491.366	646.878	456.611	654.68			425.613	661.161			490.462	690.179	450.367	660.733	465.574	640.656
	450.839	672.323	433.673	680.796	439.758	673.421	421.5	675.952	453.405	682	524.658	886.152	504.661	649.484	458.915	679.39			416.538	628.121			446.358	673.283	448.373	638.09	565.048	640.643
	456.415	680.015	457.246	689.07	470.642	676.849	438.104	725.537	454.725	721.961	434.214	662.952	483.213	648.733	462.571	668.615			451.342	671.949			441.481	664.556	421.857	625.909	554.116	640.642
	445.644	680.881	474.464	812.018	455.237	666.322	448.205	679.477	445.415	642.981	1050.96	910.9	454.611	674.556	594	973.082			456.566	640.496			457.086	676.741	413.844	620.656	526.422	640.615
	441.915	680.746	441.119	677.017	442.25	648.333	552.687	1037.72	512.058	860.346	471.517	649.793	441.909	668.212	463.965	682.506			440.219	662.041			446.776	653.138	416.952	643.393	434.652	640.596
	456.658	681.74	465.429	649.804	430.522	663.986	598	829.511	438.442	1465.93	539.705	765.459	455.772	665.474	459.927	676.988			431.487	649.204			455.905	640.317	442.29	635.09	482.149	640.587
	453.84	678.36	436.924	670.924	440.276	665.431	432.716	666.597	450.771	675.479	452.508	879.4	435.638	649.621	457.156	666.938			406.25	624.728			449.859	679.59	435.897	650.598	478.835	640.578
	437.082	686.508	445.889	680.578	443.1	676.64	628.968	1220.69	398.754	651.649	584.826	1013.7	455.607	672.525	451.358	678.883			439.218	651.248			457.712	668.271	457.059	680.341	466.527	640.548
	443.736	691.019	456.161	657.464	552.22	1317.56	462.615	652.75	613.164	1211.87	462.558	658.86	443.255	678.02	454.145	673.484			419.835	655.857			426.469	653.219	440.432	663.297	457.053	640.547
	459.902	675.725	462.06	691.02	450.961	656.412	563.306	795.403	439.203	674.578	464.547	825.627	478.768	672.488	439.127	671.643			435.99	654.365			431.015	652.439	445.086	654.414	479.564	640.53
	526.345	737.741	461.067	679	419.852	741.185	454.867	663.367	426.821	648.06	457.878	670.51	460.163	670.525	472.459	714.595			450.022	651.618			441.975	662.35	408.129	641.514	448.565	640.522
	446.694	664.113	461.095	687.698	417.407	663.574	438.844	675.044	562.946	992.714	474.927	658.673	430.811	676.679	459.38	677.148			433.427	667.793			426.776	625.345	441.931	645.769	447.289	640.517
	457.38	658.72	697.727	800.312	457.532	645.968	462.321	649.089	482.444	686.5	532.731	673.115	453.333	653.083	457.342	653.508			445.23	661.066			424.854	657.396	436.4	621.105	527.529	640.5
	449.6	686.117	440.573	775.827	445.902	664.392	433.049	666.131	528.234	1098.45	464.32	670.04	427.476	666.143	456.176	653.912			458.098	638.254			444.25	654.798	454.264	674.713	465.147	640.474
	449.197	677.901	463.167	661.5	439.45	651.883	431.746	671.343	417.946	663.982	1235.09	870.657	450.103	659.828	444.916	664.513			434.652	627.757			433.488	665.268	419.24	647.013	462.974	640.474
	459.923	673.269	458.295	645.5	436.559	665.662	440.58	722.116	490.54	683.023	609.979	795.085	467.574	671.667	460.964	680.839			448.337	656.147			466.026	709.692	459.588	673.471	543.292	640.472
	461.222	658.571	468.118	1808.77	422.259	666.167	501.109	709.309	439.648	657.5	748.778	862.13	418.855	678.913	446.624	656.752			451.215	639.903			449.965	666.561	434.086	621.271	478.341	640.463
	452.184	679.449	444.844	681.469	432.283	661.6	838.672	910.209	464.94	664.9	538.717	636.34	441.967	665.344	457.703	671.414			427.295	632.148			445.778	647.889	431.357	639.096	432.362	640.457
	451.183	680.233	453.288	685.135	434.435	636.13	457.965	786.123	423.864	642.661	513.629	757.548	453.163	656	464.619	705.476			445.054	639.891			444.042	649.803	402.888	653.169	483.095	640.452
	456.407	669.537	460.034	668.5	437.95	674.85	451.259	663.069	472.515	692.132	467.444	654.556	483.567	650.7	444.278	687.042			437.646	655.885			424.351	627.727	442.903	661.945	424.363	640.431
	452.567	677.383	448.627	670.667	421.185	659.692	593.031	969.454	682.862	1092.88	555.435	889.597	468.119	692.284	449.748	686.449			435.326	668.213			447.353	643.804	428.242	646.835	477.87	640.41
	458.216	688.549	453.509	658.632	462.931	744.776	483.737	893.605	466.706	744.569	449.353	671.471	491.056	661.569	444.25	685.871			434.034	659.221			454.794	688.029	448.889	666.505	477.017	640.397
	465.534	671.741	430.481	676.222	455.485	663.076	564.25	930.35	504.519	772.747	1560.62	967.349	432.519	681.385	455.075	673.45			439.697	655.677			447.516	643.438	437.678	643.08	456.202	640.395
	442.268	666	456.786	659.196	432.197	677.845	423.172	661.578	432.444	652	479.231	810.558	428.564	664.545	452.909	671.662			435.968	626.713			416.683	641.366	415.943	627.229	516.579	640.383
	456.419	676.306	458.825	674.298	436.922	678	821.73	1102.33	450.185	675.631	450.309	653.491	459.458	667.085	456.748	666.485			436.082	655.616			428.5	667.5	436.82	644.371	458.645	640.379
	459.097	677	456.158	660.211	485.47	643.506	501.171	690.171	431.739	640.42	469.015	746.149	445.415	678.569	461.436	672.714			442.803	670.145			424.439	642.585	456.472	670.569	539.147	640.376
	448.511	681.911	445.054	675.607	445.692	657.769	444.333	653.292	437.046	664.708	563.421	671.86	434.453	680.528	514.267	800.473			442.291	659.481			435.25	673.875	408.203	633.797	503.087	640.375
	444.435	674.5	453.734	681.609	453.533	656.413	425.625	677.487	438.349	662.36	456.982	663.719	444.46	684.276	460.611	668.093			456.427	680.244			420.63	662.95	457.303	658.809	440.201	640.354
	453.738	689.708	455.389	672.481	447.432	970.205	451.854	660.312	493.369	705.354	423.315	652.778	456.118	670	448.377	677.575			432.103	652.191			438.904	636.795	421.691	641.582	464.456	640.353
	447.25	673.477	444.594	661.971	425.19	669.698	450.08	679.587	592.014	1232.24	540.306	701.516	464.843	651.098	452.919	675.597			410.467	631.3			460.702	682.234	445.821	641.947	458.744	640.337
	442.929	693.589	446.016	659.41	448.385	673.846	414.705	666.013	447.898	660.286	433.4	781.714	458.866	661.119	445.818	654.121			437.806	671.381			436.905	664.159	437.245	630.608	516.298	640.322
	452.672	672.284	448.764	683.958	447.222	832.254	687.367	893.733	890.767	1005.42	651.635	714.603	454.544	672.544	447.545	686.158			403.701	624.287			402.844	615.844	457.782	699.406	469.205	640.313
	459.966	663.067	455.849	640.151	433.51	655.941	436.479	683.271	657.49	1028.8	743.151	766.566	481.8	674.444	455.66	677.608			442.091	658.97			411.08	676.427	454.703	662.582	418.281	640.312
	560.844	765	449.169	657.881	453.702	677.787	412.246	648.508	432.261	647.913	587.182	690.055	459.206	667.381	456.768	671.435			439.436	656.585			440.619	656.905	456.495	625.733	456.68	640.307
	450.333	672.396	449.5	650.523	437.721	668.628	428.521	679.775	452.951	721.122	552.684	656.175	461.243	671.857	461.38	673.283			402.642	631.086			865.825	1139.14	422.36	643.753	464.271	640.302
	459.564	654.795	448.292	661.521	441.044	642.867	458.672	672.609	434.938	684.854	408.571	670.743	448.638	643.478	448.85	682.388			442.75	659.153			433.519	639.574	431.159	651.262	484.165	640.301
	447.382	688.145	451.527	663.382	422.063	666.841	402.933	1029.2	428.115	659.827	1416.32	907.536	461.025	672.788	445.632	681.026			402.906	625.224			412.625	627.931	428.635	659.351	531.454	640.278
	437.603	679.731	448.022	663.311	460.817	644.7	421.81	684.052	424.682	653.671	452.985	1051.94	447.128	663.915	441.865	676.824			427.151	667.742			453.319	696.87	418.435	638.957	438.721	640.265
	465.678	653.678	447.152	683.667	444.362	655.621	427.552	685.414	439.213	1267.84	467.51	665.01	539.56	635.38	457.494	687.84			453.446	633.554			462.377	657.434	449.783	636.076	457.987	640.256
	455.152	674.586	440.972	667.625	440.838	659.162	451.1	657.617	456.02	733.612	427.218	669.309	410.765	669.745	462.695	678.873			429.667	652.722			422.188	617.688	394.635	615.474	456.667	640.253
	453.938	681.333	447.833	685.426	518.66	1006.89	490.549	695.863	742.262	893.787	451.6	700.714	484.217	671.623	437.026	662.169			428.815	645.954			434.75	628.298	451.553	667.394	456.56	640.24
	444.345	689.691	453.272	677.413	447.486	670.686	434.803	679.773	542.218	676.945	566.337	725.962	458	670.073	435.975	675.983			445.908	649.92			877.29	1718.33	431.08	643.736	427.837	640.234
	447.173	679.442	463.667	678.125	429.018	658.821	453.173	1074.63	450.5	689.868	639.338	949.958	432.855	679.164	456.856	674.799			414.621	623.172			427.102	653.163	453.784	672.68	442.03	640.224
	463.463	670.5	455.548	689.968	432.536	660.804	437.87	679.232	454.318	671.364	582.677	787.194	446.172	659.828	463.371	688.952			433.106	658.106			450.146	648	396.175	638	431.703	640.203
	457.048	696.349	448.97	662.076	436.597	676.552	523.582	726.463	464.25	650.146	639.365	729.698	458.055	654.891	447.117	662.085			403.011	623.517			432.538	654.41	515.161	1214.93	525.413	640.202
	458.763	673.814	442.42	677.92	435.111	651.426	527.87	788.188	426.022	663.13	547	856.552	442.688	644.688	462.037	669.824			440.639	637.754			439.894	670.234	431.59	661.831	484.347	640.179
	455.174	682.87	448.426	670.869	443.586	632.155	435.147	667.103	451.389	796.744	707.429	760.393	465.966	645.864	452.841	699.841			408.245	621.127			447.932	659.114	449.419	679.613	528.855	640.177
	455.5	658.012	449.591	664.939	449.096	667.519	449.698	662.811	445.621	665.414	717.22	1139.12	431.211	676.14	458.747	675.253			451.019	658.944			433.581	656.837	427.094	663.887	467.758	640.165
	461.246	656.131	461.351	683.386	448.933	678.8	461.495	657.223	486.817	829.676	826.521	911.415	443.879	651.813	454.897	671.862			423.377	651.058			450.65	636.163	450.32	674.747	437.284	640.165
	464.746	662.61	443.512	670.302	468.603	747.048	448.051	700.41	452.164	661.246	454.06	666.045	455.527	650.764	457.624	673.946			436.642	673.522			445.861	665.222	426.299	626.69	444.268	640.134
	439.085	688.051	463.908	676.316	448.4	669.533	429.693	648.973	440.764	675.636	672.098	743.328	493.779	658.382	434.232	651.75			444.565	654.952			405.146	632.049	440.209	687.372	421.987	640.127
	458.926	657.667	641.271	853.949	520.706	763.4	460.293	665.103	476.746	1024.56	552.911	1022.59	467.774	657.226	445.942	678.359			399.169	627.922			454.205	683.744	443.295	662.525	467.837	640.125
	445.415	662.887	434.977	675.159	448.674	665.465	634.553	657.553	532.411	760.339	705.195	786.305	458.246	652.667	452.376	679.323			436.81	665.586			448.3	635.243	452.353	658.441	419.607	640.098
	457.554	696.714	449.723	652.831	448.411	659.137	409.135	638.577	459.35	666.383	445.81	674.524	465.111	674.611	462.468	670.516			422.698	629.872			415.356	637.022	417.035	656.729	530.187	640.065
	435.875	675.875	437.292	1276.46	421.362	657.31	459.476	686.512	495	730.918	444.232	663.911	468.391	650.152	448.2	685.4			445.566	642.066			422.375	643.237	424.707	616.345	515.127	640.038
	455.652	680.304	455.757	667.527	445.729	836.271	440.435	664.043	455.164	674.6	548.171	688.646	437.277	663.851	462.045	677.315			422.444	647.648			446.333	642.491	457.691	680.546	453.038	640.038
	459.826	683.435	443.097	672.645	432.698	667.302	455.867	641.85	419.518	674.268	434	725.574	453.594	674.656	451.53	686.735			419.615	658.121			422	633.729	439.957	649.554	458.069	640.03
	464.32	670.7	460.652	658.522	458.339	658.21	426.298	990.333	461.463	667.194	743.969	801.538	461.316	651.965	461.478	683.925			428.615	660.802			432.731	673.209	454.357	691.386	515.649	640.027
	463.86	659.72	453.424	650.118	457.237	644.169	448.75	670.391	815.213	729.298	562.062	925.375	442.622	650.8	445.208	666.833			433.565	657.913			441.968	668.524	419.914	625.8	516.924	640
	453.236	666.709	452.073	680.8	447.954	668.138	450.033	665.033	443.329	672.722	654.776	912.461	442.313	679.806	457.959	662.203			425.565	655.26			418.698	620.377	426.375	664.712	507.878	640
	460.246	677.77	458.841	683.476	448.582	673.618	432.133	682.033	433.78	657.102	466.135	635.712	480.908	647.4	457.683	676.317			440.904	648.962			442.773	678.015	449.861	651.222	505.75	639.969
	454.932	692.114	442.29	690.645	437.19	666.603	438.944	673.685	442.327	707.082	426.741	662	449.5	680.594	461.025	676.686			436.319	663.868			474.707	721.854	433.263	650.758	434.144	639.959
	457.725	668.451	447.357	669.393	447.746	660.365	515.088	968.319	449.4	671.3	817.611	908.889	434.538	681.385	459.239	688.239			442.667	627.029			599.789	1103.08	422.6	641.137	444.171	639.957
	463.083	644.875	457.086	678.81	434.449	674.388	515.465	1147.72	529.473	857.709	818.311	715.6	416.701	675.149	460.733	677.078			404.446	629.932			438.982	660.589	446.535	662.616	511.358	639.954
	458.219	656.172	442.088	674.351	456.586	651.333	452.959	687.041	435.258	668.919	614.212	753.197	456.035	672.158	442.711	679.733			434.578	655.699			424.821	625.786	449.778	658.259	459.98	639.949
	461.062	661.688	445.656	681.262	430.83	655.021	521.482	998.059	458.538	681.808	445.4	677.089	439.441	673.729	450.932	686.977			454.541	689.243			433.575	696.075	447.41	674.976	486.31	639.944
	457.197	675.754	458.058	651.365	453.216	652.412	736.679	876.143	554.686	854.086	522.043	972.029	455.263	658.035	459.528	673.37			437.421	644.904			464.162	668.486	462.353	694.456	452.018	639.93
	462.5	666.525	442	677.387	442.592	678.959	432.196	674.118	551.154	1036.25	446.596	658.649	446.236	657.727	477.935	698.355			425.848	649.848			404.044	649.778	424.852	645.013	541.163	639.913
	439.953	682.767	460.321	662.057	436.018	669.07	441.06	680.04	457.145	728.873	450.367	647.211	449.311	659.244	455.333	662.617			449.909	643.652			429.28	660.72	446.143	664.299	455.587	639.908
	454.164	686.358	453.457	665.514	442.836	719	510.284	818.778	451.9	698.133	1312.15	996.082	450.804	670.304	458.98	665.971			415.617	646.111			432.061	676.695	412.418	643.955	536	639.89
	460.289	657.2	461.762	649.905	440.37	641.463	430.3	671.283	458.419	680.694	747.72	880.2	479.289	659.356	458.215	670.772			449.932	661.575			435.638	657.957	457.553	655.341	466.459	639.862
	459.34	677.245	460.944	660.981	413.286	654.238	572.51	1115.78	818.079	804.778	554.513	886.421	564.554	667.196	458.036	655.702			441.427	696.344			448.972	674.833	424.095	618.819	460.216	639.856
	462.571	674.452	437.167	670.269	444.897	666.655	444.16	844.64	481.603	819.641	463.053	964.187	564.912	640.825	447.303	676.27			429.11	644.061			426.548	626.016	453.91	683.985	427.617	639.819
	456.662	655.704	452.41	681.934	449.987	641.88	437.75	686.897	444.25	670.013	431.528	639.811	452.655	674.127	456.397	668.959			431.685	631.667			435.043	691.275	408.575	654.025	559.3	639.783
	450.712	666.981	445.817	675.549	458.184	647.551	456.273	659.073	1004.08	947.564	475.043	676.275	431.346	678.885	457.5	676.912			421.888	657.603			452.268	685.415	429.151	647.71	451.667	639.774
	452.568	689.636	456.196	668.768	454.639	643.443	428.565	663.339	495.304	728.109	445.038	624	445.976	662.571	452.703	660.554			440.655	637.75			397.08	626.92	456.311	637.534	524.835	639.771
	457.807	681.175	446.442	690.269	454.635	647.905	452.86	684.28	449.644	659.339	644.908	994.369	440.345	682.879	446.559	682.215			435.955	654.894			421.583	634.042	430.697	657.018	526.844	639.762
	451.32	676.03	454.982	664.309	453.361	655.125	397.463	657.815	464.127	679.218	447.765	680.235	480.371	666.29	453.207	670.317			447.308	665.121			441.096	661.115	449.094	1193.13	462.679	639.753
	446.039	673.314	447.523	673.932	454.75	764.977	483.805	747.122	454.812	692.031	1014.21	839.365	467.811	651.472	454.726	665.548			446.742	653.561			452.14	672.558	452.89	661.147	434.337	639.752
	456.308	671.046	456.422	669.349	439.145	656.582	448.737	661.561	436.114	644.773	478.959	732.102	570.966	650.552	456.163	662.93			420.687	664.313			437.188	645.833	453.162	658.137	467.649	639.746
	466.111	689.741	446.025	666.875	444.944	652.254	469.585	669.396	453.836	657.836	456.186	1049.47	424.312	658.75	467.398	696.193			437.917	673.014			443.368	675.605	431.062	615.4	465.904	639.737
	465.302	666.34	457.914	1183.43	425.736	673.283	461.338	655.044	662.391	870.413	594.773	672.288	457.421	660.461	447.447	680.883			438.434	660.96			422.861	647.41	457.255	659.704	526.95	639.736
	468.81	645.714	448.155	679.732	425.068	668.237	457.855	693.507	512.382	695.836	443.578	678.484	476.491	648.316	449.909	678.455			447.287	642.98			427.138	657.621	441.433	660.742	433.843	639.724
	463	650.067	459.708	683.896	453.58	658.307	531.965	1144.68	536.857	756.071	459.297	746.109	442.369	639.585	448.565	651.287			423.348	650.27			434.25	652.205	436.387	657.288	453.138	639.719
	466.614	681.789	443.708	666.6	473.353	643.078	450.317	655.683	443.105	994.509	473.739	1001.83	467	650.821	450.453	679.125			441.903	652.333			437.8	651.88	449.71	655.406	419.952	639.714
	455.446	667.815	451.042	669.125	453.118	669.51	448.632	1018.95	565.803	758.915	596.938	660.141	432.304	653.478	457.744	678.833			439.51	641.706			463.086	673.025	420.737	653.869	458.661	639.708
	452.769	665.096	451.538	668.138	440.892	677.092	419.358	652.03	541.712	762.045	436.015	692.716	421.824	651.554	446.011	675.663			443.044	653.4			427.167	632.133	442.352	655.935	519.485	639.699
	466.429	675.939	461.25	659.442	585.068	1110.26	440.205	680.114	460.768	945.286	522.723	771.908	426.048	660.31	447.949	655.718			408.374	625.977			425.9	641.75	423.435	639.953	448.916	639.697
	450.418	684.982	449.675	692.482	451.667	668.778	445.896	864.396	459.552	680.138	598.544	940.667	464.682	660.705	454.212	672.923			441.988	625.917			433.7	650.12	442.922	658.678	454.026	639.693
	443.153	693.424	443.525	1279.83	434.89	644.082	477.361	1126.1	441.577	663.256	449.986	672.183	476.649	673.026	459.109	661.168			405.814	644.884			422.952	642.339	431.354	638.906	515.571	639.679
	443.823	668.887	452.176	666.351	435.293	648.259	447.893	667.627	730.265	813.102	484.671	682.959	455.707	670.224	456.083	664.979			436.493	666.027			427.096	654.558	440.511	618.356	456.697	639.674
	490.308	691.277	449.581	672.355	422.617	662.483	538.051	730.881	411.119	657.492	472.73	760.865	494.771	674.143	446.907	680.57			448.43	656.411			449.676	667.324	437.989	673.737	450.631	639.669
	453.873	657.521	453.486	655.068	462.392	713.608	459.28	683.229	540.379	1051.24	449.132	743.368	456.172	660.017	454.63	666.695			445.246	674.695			413.793	636.379	449.279	655.14	477.504	639.644
	467	690.481	429.91	674.487	436.603	657.921	566.369	800.215	440.955	624.925	416.286	664.714	471.293	655.586	466.737	701.596			440.876	689.657			422.419	647.806	437.523	667.273	524.5	639.638
	457.085	684.043	449.138	688.738	426.656	667.938	439.348	636.783	453.113	672.581	451.821	665.679	444.651	677.767	451.94	673.08			466.513	675.256			478.441	740.941	448.343	673.153	482.569	639.634
	449.411	677.411	459.559	704.279	439.417	671.017	450.5	671.783	652	822.855	781.575	684.74	488.511	647.894	450.778	674.778			433.526	645.859			449.618	649.353	443.336	654.636	433.34	639.63
	449.939	681.633	456.073	650.764	728.58	844.449	438.732	723.536	558.453	696.981	611.092	828.077	493.622	667.111	451.024	657.855			433.299	683.471			417.929	654.893	428.531	649.135	568.244	639.628
	450.532	659.701	461.886	680.318	442.361	674.77	438.232	637.286	455	667.531	455.4	664.655	447.906	667.679	452.181	665.239			428.45	655.133			448.523	639.6	435.203	648.594	438.832	639.619
	462.17	679.149	448.368	680.632	437.839	647.679	426.867	652.717	471.092	917.508	475.229	806.757	452.684	669.421	436.566	678.204			408	629.735			426.319	658.766	448.492	656.6	455.812	639.611
	456.815	674.981	461.947	650.842	442.433	655.483	521.805	696.74	435.375	640.286	582.067	911.233	457.579	664.07	451.655	683.531			449.277	668.426			412.475	624.175	436.639	666.705	428.515	639.608
	465.318	637.379	450.603	662.845	440.827	649.808	440.222	673.095	455.898	676.551	455.312	679.469	459.017	661.783	454.485	675.076			436.303	617.348			437	644.776	435.229	672.714	467.442	639.606
	449.239	683.866	458.831	679.127	583.333	776.717	439.043	685.913	532.065	794.145	518.494	671.247	443.864	684.636	452.984	669.024			437.862	654.894			441.206	663.68	459.934	644.951	520.188	639.594
	453.887	676.604	454.019	676.981	428.395	675.914	473.101	690.326	432.81	751.222	461.076	700.203	474.735	645.831	451.223	672.438			439.143	653.798			448.761	657.403	455.026	649.87	512.784	639.568
	458.636	678.742	449.279	785.588	449.333	657.333	562.111	951.433	456.141	814.703	446.282	647.577	447.944	654.5	453.277	674.941			415.547	639.236			420.786	666.429	454.471	658.824	462.88	639.56
	459.588	677.306	463.019	675.755	443.985	668.687	426	653.115	459.557	724.955	695.403	741.645	583.86	666.26	457.987	680.13			438.347	654.674			443.653	640.4	424.762	633.667	467.204	639.551
	452.545	708.424	458.316	676	410.458	674.508	454.636	674.6	757.208	848.245	458.841	751.136	452.04	658.8	458.66	674.149			440.141	628.391			434.86	666.14	448.553	673.513	478.5	639.534
	452.829	685.488	464.943	662.207	491.75	1014.9	435.615	658.865	467.078	677.569	609.919	714.135	474.295	672.262	459	716.914			433.267	667.948			452.032	654.27	438.547	658.933	455.763	639.534
	466.931	673.583	452.759	665.852	446.485	663.348	446.967	676.25	578.266	869.281	432.212	687.327	447.14	644.14	451.743	670.106			432.177	640.684			411.286	649.167	443.958	680.042	438.265	639.529
	459.603	675.19	451.552	666.69	442.736	708.585	458	680.264	418.075	667.962	657.76	938.813	438.75	666.591	461.57	672.882			440.033	676.912			416.5	612.714	435.662	657.465	464.558	639.519
	434.948	677.558	456.228	684.93	430.615	1433.69	447.5	664.88	457.867	1178.11	450.981	661.096	410.685	667.648	457.311	661.417			445.284	653.232			444.465	687.326	455.983	669.661	530.788	639.515
	459.222	666.537	455.431	664.655	453.673	670.135	459.638	675.431	445.086	677.81	440.188	635.391	420.893	654.518	458.481	672.13			420.187	660.33			439.318	675.841	422.057	651.019	543.747	639.505
	448.782	671.833	462.364	646.481	425.433	1252.57	436.094	733.736	613.15	1307.77	448.05	655.267	544.881	665.424	456.905	680.786			448.18	663.13			443.769	648.077	410.616	665.068	438.7	639.5
	454.623	690.321	457.109	678.406	427.5	664.017	433.509	651.509	441.511	679.956	536.162	682.985	456.254	686.814	438.346	683.882			438.299	632.821			412.65	637.4	458.131	675.033	426.556	639.5
	447.909	665.065	436.745	671.473	427.732	653.643	412.922	668.902	432.167	663.396	631.969	980.4	480.65	647.6	459.213	676.787			444.039	656.26			655.146	1311.19	443.949	676.899	536.262	639.492
	466.082	660.164	452.406	662.719	441.5	692.931	451.922	676.086	521.431	709.483	452.603	676.735	466.791	647.372	478.803	698.333			418.107	663.836			452.83	645.851	445.742	666.725	473.667	639.483
	453.907	685.5	461.694	687.528	444.356	681.311	453.631	733.369	931.652	872.455	478.578	750.644	572.34	663.66	479.968	696.905			415.2	651.884			449	624.633	451	667.016	441.528	639.449
	457.855	670.638	462.877	666.912	441.145	676.309	431.9	667.833	457.095	647.603	469.638	848.362	433.533	667.067	449.714	661.308			431.297	650.883			417.75	605.472	429.402	643.476	452.452	639.429
	446.298	687.298	429.459	672.892	406.577	665.25	459.979	687.319	448.062	691.688	686.359	673.953	448.391	651.219	448.281	672.917			409.233	637.408			438.824	659.353	425.246	673.754	443.048	639.429
	440.429	689.054	456.466	683.397	442.205	658.818	598.19	1097.68	456.396	683.792	461.333	671.921	444.633	670.95	469.522	692.457			429.33	671			452.162	643.044	451.622	664.354	565.293	639.424
	466.308	681.577	454.268	685.518	521.623	794.262	475.148	694.741	781.898	1031.9	445.843	668.745	575.947	656.773	454.917	666.433			447.539	671.191			462.854	658.938	457.861	673.608	468.099	639.423
	453.058	685.681	452.174	667.315	445.218	664.764	631.957	879.065	600.873	746.582	443.303	679.167	446.983	680.102	455.194	678.323			433.476	646.598			424.411	634.75	442.963	637.716	539.289	639.412
	462.638	683.259	454.234	692.422	504.253	670.663	428.983	673.333	435.838	675.059	450.593	665.898	472.58	671.06	456.466	676.761			433.623	663.146			415.348	639.696	427.123	627.755	465.86	639.412
	441.078	672.391	452.283	680.817	496.195	1211.33	454.384	677.37	618.192	949.135	463.34	688.144	436.566	665.585	455.036	657.964			436.425	659.212			454.315	652.728	440.33	647.34	455.873	639.412
	463.269	663.077	460.023	677.977	751.417	1139.23	449.875	674.482	456.623	652.607	435.574	669.492	451.246	671.656	443.356	662.746			459.644	700.922			454.745	674.02	443.735	669.469	568.01	639.406
	451.983	675.586	454.167	652.519	440.561	687.591	427.162	691.235	432.456	658.07	772.117	956.4	460.452	664.31	446.706	681.529			435.805	631.685			461.191	686.489	436.843	647.194	558.253	639.404
	453.373	666.949	438.719	677.234	452.69	674.534	450.224	672.724	734.41	703.23	974.921	955.158	437.354	676.25	456.812	657.188			448.936	649.141			442.692	667.431	463.374	636.451	451.605	639.404
	441.962	693.058	457.458	660.396	453.123	669.862	427.422	650.375	484.538	702.65	446.1	666.34	451.255	663.164	455.265	677.939			436.207	654.678			427.741	670.379	447.378	669.73	534.053	639.398
	457.64	658.1	427.191	669.809	443.118	662.853	439.015	675.338	529.943	867.981	449.255	675.451	543.49	678.529	458.938	694.25			446.726	637.407			437.18	655.88	433.5	660.179	446.261	639.387
	453.682	681.864	460.266	671.984	439.459	674.041	631.889	1173.54	438.571	640.375	613.516	702.172	486.06	671	455.216	663.649			446.5	657.462			465.271	651.292	450.778	672.861	460.354	639.386
	463.692	680	449.033	659.554	433.119	672.78	469.852	905.111	603.533	865.65	746.365	738.413	457.403	663.083	456.522	675			433.914	633.763			416.673	658.918	460.629	652.695	427.378	639.386
	452.703	672	458.797	683.492	419	672.255	444.864	682.356	491.172	764.047	704.049	949.098	464.431	647.216	445.543	672.429			438.343	629.909			454.292	648.556	442.048	659.992	531.424	639.38
	437.319	677.213	459.214	655.619	441.861	671.736	428.785	654.846	453.487	714.923	458.982	699.105	423.661	674.949	443.936	681.223			415.58	651.504			412.373	613.597	427.354	652.646	532.42	639.35
	460.464	656.446	431.368	677.86	447.375	669.219	608.145	846.403	457.242	678.333	923.088	761.029	420.212	669.673	456.829	690.355			444	605.468			445.869	671.754	441.786	678.774	516.761	639.345
	452.286	682.643	501.478	1296.61	444.941	641.961	442.544	707.441	461.2	684.517	449.818	661.582	428.562	685.594	457.109	665.427			431.363	625.297			434.143	677.143	431.55	648.112	487.471	639.333
	462.47	680.576	450.176	688.176	450.942	650.981	447.458	782.639	657.21	684.532	407.283	676.522	434.933	669.883	451.639	664.459			443.341	645.875			444.471	666.264	417.629	655.68	443.151	639.329
	456.286	692.214	437.806	658.452	441.986	662.643	453.776	683.966	407.23	657.164	534.684	758.368	445.685	681.87	456.907	695.493			450.203	720.797			456.575	664.836	410.022	630.522	484.056	639.323
	466.218	664.018	449.297	673.22	436.672	647.18	581.661	721.186	466.246	934.07	434.921	693.46	429.707	675.948	450.818	677.17			452.194	645.509			435.75	672.781	456.153	676.019	433.933	639.317
	450.759	658.172	457.621	646.345	449.373	675.949	428.403	677.242	456.897	673.103	590.59	1164.21	451.632	663.263	460.507	667.373			423.912	646.193			431.314	652.486	412.654	647.731	527.267	639.31
	465.13	673.174	455.232	676.946	449.2	685.636	438.564	683.382	428.875	674.556	671.159	872.652	455.656	668.547	450.365	655.548			398.241	626.13			441.8	652.133	452.5	675.104	461.986	639.306
	456.868	675.321	441.266	686.117	443.265	660.353	448.849	653.151	431.797	659.119	432.719	690.453	453.649	659.702	438.2	682.019			438.89	657.644			415.746	646.042	424.711	666.711	429.056	639.303
	462.368	672.721	444.853	685.015	461.837	750.419	604.324	1287.46	456.036	672.107	458.155	674.976	448.196	683.022	443.733	674.802			413.434	640.92			455.25	657.273	403.103	622.462	470.372	639.295
	432.864	667.568	453.145	690.048	450.611	649.931	441	660.113	506.295	734.902	842.581	723.135	485.904	671.877	450.14	674.175			428.953	649.463			452	682.228	454.791	680.221	524.693	639.291
	444.388	683.51	591.661	726.194	439.351	677.039	427.446	645.365	651.153	880.373	443.662	661.938	556.741	667	452.581	658.145			440.309	634.327			415.205	657.718	427.278	628.861	426.86	639.27
	446.788	690.519	459.667	669.033	447.038	673.566	454.738	861.31	523.283	800.239	449.151	662.226	481.407	648.852	452.16	684.362			416.718	666.756			443.08	659.74	440.657	677.559	488.633	639.267
	445.375	683.656	430.662	675.877	424.532	670.032	456.517	1025.62	452.2	682.215	450.647	662.118	437.119	670.644	489.741	717.815			446.113	658.141			406.102	599.873	447.956	662.478	448.766	639.266
	434.806	678.507	448.771	661.5	455.019	672.173	688.533	1006.93	440.59	653.197	586.607	747.5	467	644.541	462.624	678.988			429.394	646.155			446.282	663.732	453.274	642.945	477.378	639.252
	457.075	652.17	458.518	667.857	453.704	651.111	455.881	782.194	447.534	749.034	546.019	676.327	433.536	679.232	458.233	671.744			417.714	636.367			439.624	662.376	435.679	659.595	460.991	639.25
	464.135	682.058	429.875	669.75	488.077	718.11	432.812	661.188	441.125	896.141	449.079	667.937	443.596	688.423	453.447	679.376			433.72	656.4			503.541	862.608	419.554	650.108	462.988	639.224
	469.353	674.843	449.68	655.76	439.164	969.527	450.982	658.655	400.051	654.085	508.951	760.066	498.407	679.556	457.096	658.08			443.36	663.477			451.843	676.157	439.941	664.541	526.538	639.215
	435.059	683.851	456.338	670.647	435.417	676.75	448.222	672.056	449.41	670.148	577.515	721.338	465.371	655.129	463.233	658.849			451	664.261			630.709	886.709	452.353	662.459	518.827	639.212
	437.757	683.243	454.766	663.915	417.25	665.75	427.918	670.541	443.462	693.385	450.345	660.483	433.765	662.451	449.991	677.078			443.274	670.396			446.15	688.025	440.056	683.375	539.939	639.204
	454.018	692.836	452.943	678.736	431.103	674.038	435.333	878.392	459.67	655.396	463.932	663.949	543.286	669.964	458.239	666.932			438.797	660.593			699.58	1059.78	434.945	666.857	491.086	639.198
	456.218	650.236	467.325	704.6	448.283	671.348	659.345	941.052	751	762.448	467.721	786.265	452.2	673.057	446.763	674.289			451.671	643.414			431.816	659.079	421.975	644.747	445.246	639.167
	452.321	681.189	452.738	661.231	439.713	672.092	452.098	677.353	427.458	649.373	451.485	667.788	437.232	663.161	459.156	663.468			426.688	662.974			444.044	688.956	456.378	673.049	424.158	639.158
	452.825	662.193	446.8	678.709	432.431	1060.41	446.07	712.614	674.085	937.983	490.111	853.667	427.585	656.642	454.04	693.62			418.609	640.29			444.667	675.467	435.985	655.276	429.056	639.146
	452.915	688.898	445.742	664.032	436.462	665.365	422.392	666.078	454.648	654.463	696.981	923.183	432.944	675.901	452.222	672.808			428.758	638.231			401.969	653.719	452.145	666.161	431.085	639.142
	467.033	644.733	447.959	667.143	406.032	658.758	475.127	859.8	460.308	690.782	613.448	902.776	441.84	681.28	463.24	697.8			442.806	658.364			428.031	641.031	464.429	680.909	441.397	639.118
	451.778	666.778	453.545	669.909	423.193	654.667	416.711	668	607.743	1185.14	478.756	678.317	539.785	640.692	456.469	671.156			441.279	640.527			445.439	635.415	425.05	629.01	463.8	639.114
	455.033	687.82	454.812	665.125	429.712	662.475	440.262	674.95	585.667	658.253	653.85	1038.36	482.735	639.571	448.73	668.838			440.036	632.375			441.417	701.083	448.556	670.828	476.774	639.113
	437.569	669	428.864	679.356	443.827	677.327	460.455	701.773	474.14	683.14	445.237	660.441	454.788	669.865	460.811	657.968			449.116	653.651			444.333	663.733	435.674	658.389	477.45	639.107
	450.821	689.75	453.108	674.892	443.667	643.088	446.433	674.383	665.038	895.288	459.109	719.953	462.72	656.88	445.486	675.725			429.318	672.471			441.585	646.528	432.817	656.495	459.632	639.104
	447.792	688.302	419.071	683.905	447.589	670.356	461.227	1147.42	464.25	686.339	576.94	834.759	578.043	668.609	458.8	657.786			459.276	682.034			418.16	656.64	438.803	681.577	490.188	639.094
	451.4	690.257	457.224	677.197	442.883	647.517	437.704	672.352	470.061	713.515	455.412	653.574	448.431	642.294	454.87	665.111			433.766	661.571			440.444	653.489	459.147	670.957	444.556	639.094
	460.817	669.367	459.38	669.84	443.978	771.944	436.955	655.672	453.703	1006.43	443.864	692.153	457.225	683.55	456.244	668.195			416.727	653.364			445.082	658.82	426.888	656.542	528.678	639.08
	458	678.288	449.847	670.593	452.015	645.838	490.69	652.207	435.415	689.317	460.714	731.071	460.034	672.356	456.782	667.308			447.875	640.216			625.56	865.84	440.77	652.986	514.315	639.079
	456.892	674.815	446.63	668.652	411.585	653.887	435.519	681.212	444.759	656.793	453.18	720.416	453.154	665.538	454.228	652.684			448.424	646.576			437.148	665.358	507.841	647.548	441.264	639.066
	450.18	675.62	454.2	669.237	439.969	670.484	571.971	947.536	454.386	679.93	769.379	788.773	419.695	670.458	458.219	657.479			444.188	655.871			631.788	1035.62	406.732	645.098	531.613	639.065
	446.717	662.196	454.315	701.041	628.269	766	425.082	665.295	568.071	745.089	509.843	701.348	464.288	642.169	487.333	730.154			437.725	661.394			738.247	1414.2	447.912	665.536	519.823	639.056
	451.661	695.179	432.27	679.016	429.534	642.548	461.849	750.642	452.653	685.939	683.274	656.685	413.755	672.396	451.56	676.392			424.3	664.383			417.263	618.763	440.55	669.967	458.023	639.055
	439.156	691.244	467.205	686.659	448.618	1240.65	441.2	659.44	601.263	909.702	695.2	770.224	471.491	664.545	443.061	664.378			438.699	651.106			715.761	1219.57	399.088	628.456	540.602	639.051
	452.736	679.34	443.81	651.534	422.364	670.143	392.679	652.089	458.549	683.627	482.356	698.847	494.224	666.633	458.719	657.247			440.678	650.365			448.022	662.044	429.128	660.66	526.051	639.051
	463.608	670.902	449.089	675.286	440.507	699.014	449.093	661.853	414.386	633.632	467.211	649.088	433.679	653.094	459.474	649.577			434.342	652.526			450.016	639.125	452.386	667.429	459.944	639.047
	461.438	672.479	456.294	663.471	443.966	670.729	444.837	666.673	459.75	674.435	663.746	768.079	462.963	674.093	459.437	656.011			453.024	638.252			423.759	647.759	454.689	667.607	398.071	639.036
	458.828	686.094	453.797	666.271	421.929	668.129	500.745	888.927	457.51	834.061	535.592	718.959	408.877	663.982	444.254	673.535			421.09	651.056			454	682.975	435	644.267	534.132	639.035
	445.264	675.491	437.889	674.278	453.018	668.07	435.855	663.758	443.549	666.255	987.053	916.614	460.582	669.309	463.87	671.091			437.457	635.286			480.649	714.946	446.988	657.6	491.91	639.033
	455.522	648.174	453.117	667.017	449.574	662.574	454.03	676.701	434.867	793.8	530.197	939.242	437.044	690.867	460.277	659.455			438.971	657.841			433.111	621.148	420.219	648.562	475.497	639.014
	457.982	681.196	433.38	670	470.865	902.462	456.703	714.547	539.086	824.5	466.897	668.19	460.095	664.286	449.139	672.347			434.863	661.422			458.618	673.073	419.61	648.943	541.196	638.98
	455.766	655.915	442.87	682.907	452.529	652.745	461.745	682.766	744.913	834.406	462.489	757.6	431.44	680.14	450.627	664.06			440.239	651.106			407.586	652.138	438.722	648.519	516.462	638.978
	455.76	685.34	450.532	659.532	447.141	675.259	433.945	653.671	453.522	684.928	427.755	645.755	460.75	670.865	458.627	656.084			415.268	638.928			420.148	647.759	442.264	658	461.654	638.974
	464.839	661.446	459.036	672.764	453.29	661.871	434.903	640.194	424.55	662.233	527.158	733.947	463.127	660.302	456.713	642.099			438.848	665.978			400.934	626.165	437.237	672.301	513.764	638.944
	455.818	680.341	437.234	678.125	491.611	672.352	515.446	694.5	572.952	981.952	622.744	822.767	445.434	677.717	461.385	648.663			469.505	742.289			420.115	621.654	462.418	639.429	527.965	638.939
	437.107	683.64	464.367	667.067	448	668.732	557.197	897.045	446.755	672.698	470.565	749.978	477.581	668.726	464.4	651.569			420.087	644.383			431.265	661.941	417.92	653.307	532.348	638.935
	452.426	688.056	460.203	668.75	435.188	663.688	454.288	678.538	461.186	670.339	579.39	1092.61	451.911	681.482	444.462	656.596			439.459	673.405			461.372	652.14	441.042	639.917	469.536	638.918
	452.472	667.83	438.153	681.678	455.186	654.557	445.827	905.865	558.587	712.888	735.462	914.062	461.596	662.731	454.241	674.392			440.246	646.831			411.914	625	418.762	648.208	460.207	638.917
	461.979	670.188	444.909	671.018	435.689	689.6	419.691	666.927	511.662	983.092	702.627	878.299	496.656	675.443	455.413	668.615			438.829	643.432			411.63	629.87	421.53	644.422	486.495	638.905
	455.476	631.143	443.807	663.193	418.333	646.617	425.58	678.435	441.843	665.137	587.319	931.783	570.901	648.042	463.755	684.981			435.619	664.524			454.478	733.42	456.884	658.126	536.396	638.896
	457.457	690.348	442.073	681	416.553	671.83	452.732	678.821	426.312	646.75	783.81	946.466	439.862	677.155	461.432	650.469			408.683	625.109			648.333	965.7	444.434	652.75	484.126	638.89
	460.785	685.769	439.317	676.349	440.784	649.353	446.429	785.429	500.886	857.091	624.046	726.308	545.259	668.931	462.163	641.95			445.618	663.843			432.844	657.125	441.164	661.328	522.106	638.875
	448.019	674.904	454.34	660.62	443.068	653.458	414.648	672.519	571.132	1188.19	470.766	694.188	453.939	673.545	445.881	669.076			453.777	665.008			456.559	663.588	461.947	643.867	440.521	638.875
	446.698	687.509	445.42	697.406	429.435	731.823	414.358	669.045	545.952	932.27	560.458	940.889	445.75	664.346	467.925	649.467			428.163	668.471			449.887	663.179	453.722	658.528	527.356	638.874
	440.232	685.116	457.061	647.551	439.245	671.796	440.778	672.167	599.017	1046.87	460.444	668.825	428.984	678.032	459.982	675.732			444.038	665.165			444.292	681.917	450.629	673.21	484.719	638.865
	458.117	641.217	449.097	652.226	428.567	655.283	440.062	710.833	466.2	834.84	669.655	766.517	438.692	674.346	459.341	654.569			442.131	652.606			446.275	651.275	452.206	669.742	529.473	638.857
	453.244	663.667	444.193	672.947	450.754	643.421	433.29	657.532	436.468	695.919	726.342	713.863	453.746	648.642	463.846	649.103			460.812	673.888			449.583	695.458	430.583	646.531	426.543	638.848
	437.493	696.134	440.763	662.831	430.045	679.833	440.882	669.235	449.549	800.333	583.128	1009.7	443.638	683.783	445.705	666.038			434.196	652.63			443.154	657.5	451.315	671.072	510.8	638.847
	457.82	687.738	437.895	669.105	434.137	687.788	434.947	671.351	448.806	877.111	432.435	959.283	416.291	669.473	447.667	660.6			430	680.27			428.735	655.633	446	654.913	437.214	638.845
	453.603	675.552	448.56	689.3	442.605	1289.28	425.429	660.44	928.845	728.31	453.172	688.121	470.717	676.528	460.506	674.176			412.417	636.381			440.133	652.667	422.587	633.859	534.667	638.833
	455.929	670.768	452.744	657.512	446.407	667.407	449.795	678.321	462.912	686.441	780.426	746.426	439.488	659.275	456.547	672.708			441.014	653.493			429.714	629.357	459.5	645.357	407.227	638.818
	447.169	652.446	460.125	652.708	446.392	701.392	453.81	713.603	616.433	1307.05	658.565	767.919	445.603	658.155	456.552	672.476			435.157	644.133			438.984	664.115	439.85	657.525	482.941	638.804
	453.145	665.127	555.097	1055.77	439	664.125	541.905	755.111	450.883	741.883	618.075	1224.32	438.295	684.262	460.554	650.959			421.468	650.506			462.467	648.2	441.822	669.941	527.011	638.802
	463.522	672.087	690.245	687.792	432.167	632.3	482.017	827.217	447.82	698.18	464.076	904.652	457.983	673.603	470.194	656.361			442.04	650.707			426.156	623.656	613.353	669.388	435.5	638.783
	459.806	676.91	449.062	680.094	436.837	675.367	432.246	664.281	434.175	1144.63	443.729	849.757	441.477	664.909	467.616	652.736			426.895	662.855			439.818	664	426.831	659.339	543.89	638.773
	439.489	680.222	467.3	651.84	476.233	687.603	797.075	1073.41	452.118	676.745	446.481	677.185	439.532	674.081	462.146	668.107			404.403	641.081			465.385	673.795	446.96	672.131	430.194	638.764
	460.431	658.4	452.478	667.5	441.981	663.192	453.909	691.382	727.22	679.661	606.52	650.72	455.723	644.046	472.374	640.566			447.349	664.889			438.536	670.512	432.224	624.263	457.453	638.744
	458.041	677.986	458.383	676.983	419.867	656.533	645.617	965.426	501.566	1085.92	448.933	652.733	440.37	667.848	467.4	662.429			432.398	657.558			441.1	658.383	459.719	650.141	519.122	638.738
	459.362	681.66	455.875	674.893	436.246	665.308	606.403	1062.39	425.113	670.396	559.052	923.672	457.25	643.982	460.46	636.264			437.267	628.693			424.556	630.296	423	616.013	385.884	638.721
	453.891	687.727	454.455	679.727	537.213	721.872	447.955	653.348	435.422	687.084	577.081	691.887	448.235	682.314	465.494	678.94			444.125	636.946			416.148	630.667	404.992	606.31	513.077	638.712
	446.236	681.291	458.852	688.246	429.726	673.887	452.169	652.133	448.553	694.596	584.518	769.821	446.944	672.789	460.592	670.934			451.576	645.253			444.838	636.784	437.612	659.955	514.246	638.698
	463.2	659.42	457.196	665.268	439.2	1275.86	452.717	674.957	458.861	663.861	678.203	933.719	437.75	673.633	457.434	646.395			417.566	639.253			419.615	637.077	450.961	671.735	442.766	638.685
	458.585	683.283	464.182	682.8	433.292	671.708	514.347	892.337	424.594	670.522	462	661.7	447.528	662.83	476.375	685.781			439.049	647.738			438.07	653.912	431.479	654.104	433.423	638.673
	446.884	695.209	445.719	676.474	448.308	675.808	437.755	663.98	453.673	681.818	450.109	678.031	446.464	677.957	459.991	674.132			434.888	659.495			438.357	656.089	429.281	618.649	458.203	638.672
	448.542	695.625	440.804	676.935	454.234	677.922	448.265	688.776	477.531	820.163	452.317	717.017	489.945	672.764	460.726	670.325			432.5	671.439			470.571	753	448.798	657.944	517.718	638.662
	461.6	673.554	456.825	669.365	459.469	1094.47	443	679.587	679	1189.84	438.627	648.255	473.759	653.569	461.331	646.233			432.554	659.811			424.778	642.741	440.5	648.656	473.626	638.657
	449.96	690.38	445.781	690.031	452.102	652.796	438.756	673.538	521.828	725.234	639.725	685.217	449.451	677.569	453.358	669.009			433.974	636.888			421.434	642.17	428.472	654.639	466.51	638.653
	454.597	660.597	457.162	661.235	425.95	721.833	450.552	676.672	667.131	900.967	693.632	862.184	464.275	647.098	466.4	660.462			444.875	667.385			439.429	656.2	425.597	616.753	426.055	638.644
	436.186	693.102	456.907	659.977	449.299	710.224	431.577	695.465	451.071	712.25	574.922	820.725	570.092	653.862	463.383	667.823			447.197	652.152			430.679	637.714	449.072	654.043	430.113	638.639
	460.059	639.382	434.642	676.132	413.323	664.726	458.778	683.524	450.23	1003.41	645.694	655.5	445.13	683.022	474.124	647.717			428.806	648.574			432.054	674.568	440.036	677.618	430.13	638.63
	438.872	694.103	459.361	661.417	442.184	662.51	484.545	990.236	455.131	652.459	669.444	658.519	464	659.205	465.48	652.667			444.841	694.121			454.564	669.491	449.538	673.319	510.886	638.629
	452.295	692.385	457.222	662.741	447.351	693.789	449.129	654.443	451	927.237	413.936	1006.02	442.481	671.13	464.688	657.545			441.753	662.484			432.462	619.135	453.121	678.11	517.557	638.626
	454.493	663.493	426.45	677.2	433.836	662.562	460.104	662.729	526.908	745.969	450.638	921.655	443.271	682.339	458.66	648.268			428.883	663.95			453.974	674.053	455.667	676.619	506.504	638.606
	454.708	673.083	437.413	809.873	414.284	660.075	416.255	676.706	456.793	676.854	678.943	827.143	439.367	659.8	471.739	647.754			415	676.396			439.077	672.75	441.829	647.817	433.979	638.604
	456.26	662.92	440.967	665.65	467.4	694.018	437.96	677.48	446.618	710.294	695.667	692.451	452.129	654.718	468.947	682.539			450.515	677.838			453.857	649.657	452.541	669.311	518.729	638.6
	457.539	671.011	454.596	679.654	442.118	656.221	449.156	660.182	460.196	677.339	601.313	809.642	486.358	651.981	462.194	684.71			413.729	647.627			460.735	657.412	437.062	648.104	472.862	638.574
	459.09	670.03	459.159	672.762	443.069	664.362	462.723	659.8	450.02	703.673	454.322	975.797	414.523	670.477	466.115	666.402			427.946	662.662			413.536	638.964	420.976	653.106	437.876	638.571
	453.527	677.109	459.74	680.1	449.391	664.145	426.349	671.905	454.253	645.699	546.113	721.761	438.936	659.574	448.389	659.275			423.045	623.438			434.586	633.017	449.456	662.933	469.359	638.565
	455.531	653.612	537.75	773.567	441.942	686.981	448.462	677	438.759	726.556	462.873	978.302	482.107	645.661	456.211	667.276			441.172	659.828			429.896	658.292	435.703	639.73	466.292	638.538
	448.396	665.979	451.909	753.618	426.597	652.09	413.966	670.203	511.102	861.441	473.407	660.864	460.105	647.825	462.682	664.182			436.43	645.198			462	689.353	431.616	639.837	456.314	638.534
	449.597	688.556	463.377	650.245	456.918	656.51	437.839	658.036	467.475	703.576	461.466	688.879	439.74	661.52	465.152	651.159			433.021	632.856			557.014	918.153	411.267	624.689	469.736	638.521
	465.712	672.983	455.955	668.727	451.725	731.039	674.175	2277.09	495.906	764.734	466.848	666.232	458.103	662.931	466.948	644.312			407.239	627.442			432.844	640.25	417.819	626.518	420.45	638.495
	425.933	678.244	441.595	682.929	453.407	656.926	432.054	658.196	439.983	796.39	728.246	835.033	487.907	673.116	468.915	658.248			448.343	639.129			449.238	668.929	446.915	647.476	562.094	638.486
	458.548	684.274	457.102	663.186	448.151	669.528	414.77	660.082	453.975	673.975	1106.09	795.576	440.322	669.356	461.395	671.258			446.417	663.906			410.692	653.192	416.057	642.755	545.195	638.448
	449.761	670.403	463.905	651.952	439.632	656.614	435.098	732.393	454.241	659.552	700.397	914.966	446.667	669.208	451.734	662.823			446	623.1			432.93	659.974	437.379	657.061	562.634	638.42
	444.314	688.314	445.206	692.338	449.12	645.12	442.348	675.348	452.87	950.196	987.667	680.13	438.193	683.754	466.83	646.32			436.312	703.797			442.547	675.057	461.982	674.632	453.673	638.416
	446.152	684	459.397	658.121	429.52	673.48	451.948	684.603	499.296	707.169	460.7	1043.88	479.635	649.442	469.4	672.2			418.851	666.194			449.382	664.412	445.602	664.373	564.597	638.41
	464	642.469	541.826	726.986	610.489	734	472.768	804.161	449.453	667.17	436.446	652.092	442.361	666.528	462.667	659.382			432.204	649			446	663.37	441.022	645.289	476.647	638.382
	465.429	661.321	454.766	674.984	436.344	660.578	433.607	698.361	455.53	719.227	451.5	657.214	541.776	635.306	482.917	690.583			441.022	640.652			432.167	642.345	425.363	666.575	433.73	638.351
	447.93	678.895	461.596	674.058	423.565	648.032	462	698.466	684.365	847.222	463.138	703.845	457.508	651.646	472.126	642.768			407.739	633.333			449.826	656.695	407.038	609.529	535.953	638.321
	459.019	678.792	461.156	674.688	442.442	662.74	414.164	660.709	600.265	850.147	464.989	826.628	460.883	672.633	478.725	701.198			433.583	658.352			406.641	627.231	429.302	647.887	456.788	638.321
	453.045	669.864	447.193	647.702	437.918	671.673	459.644	704.136	650.889	824.741	540.614	685.649	448.628	676.884	464.675	669.623			444.591	640.852			444.034	659.161	445.088	677.422	521.398	638.277
	442.909	675.309	467.196	778.863	430.288	659.271	448.46	814.159	457.519	680.365	446.408	653.98	430.468	679.532	466.956	658.389			425.612	668.976			444.018	651.855	402.259	612.603	431.593	638.264
	440	693.377	454.556	671.759	453.81	673.048	542.471	800.569	674.125	785.406	673.804	1151.79	459.98	641.714	468.626	649.516			446.603	672.741			427.115	669.538	452.129	663.212	426.689	638.257
	448.587	695.522	461.021	677.729	442.19	856.952	444.74	648.82	544.5	1051.79	451.016	680.903	422.732	662.571	465.2	644.945			416.458	625.187			454.305	635.524	437.89	669.989	533.121	638.253
	455.684	679.737	458.1	676.386	429.462	655.846	415.58	728.71	433.593	675.333	702.598	911.299	501.288	671.442	466.058	669.841			440.57	658.581			523.985	938.544	418.388	939.625	432.89	638.248
	442.353	673.51	453.189	678.321	436.868	667.171	480.46	675.14	503.727	652.273	554.525	678.016	457.111	645.63	465	651.137			448.818	629.192			440.795	656.886	435.104	651.209	531.843	638.222
	450.949	687.051	442.703	681.953	446.532	673.774	430.481	660.385	452.117	738.117	593.429	824.167	455.984	664.705	460.468	666.505			449.009	652.065			423.778	663.222	448.4	643.538	559.55	638.22
	460.077	665.212	452.167	691.056	450.16	666.778	543.213	932.255	448.426	711.779	449.373	674.925	418.635	683.192	467.09	664.64			443.837	648.796			419.607	644.821	436.039	674.818	460.462	638.212
	449.918	685.02	462.458	673.562	446	639.961	467.322	694.977	440.241	637.966	554.059	798	452.429	656.75	472.861	654.148			418.671	657.224			427.423	642.845	419.118	604.02	483.215	638.204
	429.145	690.177	449.62	679.96	456.35	663.817	479.314	714.961	444.052	678.707	545.508	739.068	443.163	665.347	457	675.384			447.874	675.678			432.419	632.93	409.317	651.598	570.031	638.203
	456.016	689.234	451.119	657.071	440.167	678.333	416.741	1484.36	439.944	638.667	464.347	671.122	452.408	663.49	465.1	653.15			419.444	652.111			436.783	668.867	445.286	668.408	416.333	638.179
	449.194	663.583	450.883	684.75	443.209	672.075	455.139	669.949	440.397	668.31	906.652	911.957	470.803	673.77	471.225	708.125			453.972	666.587			738.893	1097.39	431.361	651.59	510.247	638.173
	452.125	649.469	444.086	678.329	563.545	1247.07	445.035	673.579	449.435	669.283	578.982	771.218	454.64	669.86	472.043	652.574			436.969	654.744			433.561	629.78	427.812	653.229	443.019	638.167
	434.341	677.568	448.094	669.156	456.632	664.825	452.59	671.41	534.028	683.183	474.046	811.494	440.458	668.188	458.543	666.778			431.615	655.987			422.367	627.3	404.378	626.356	525.372	638.153
	460.35	675.6	455.5	678.981	445.171	664.78	438.942	667.043	554.64	1067.2	960.016	1034.14	453.583	654.383	476.306	651.25			413.357	648.226			457.367	656.6	448.777	1236.43	443.772	638.152
	459.017	657.121	455.5	660.21	433.891	675.273	425.79	666.161	487.462	891.892	586.94	902.343	457.031	644.785	465.873	644.451			432.542	659.764			455.471	689.216	462.862	671.23	471.365	638.135
	437.948	696	455	655.281	726.63	1426.76	486.356	1434.32	437.731	788.654	527.74	1098.86	448.067	677.373	472.917	653.44			449.945	626.2			416.8	631.76	447.785	663.968	526.898	638.127
	450.574	687.328	439.479	686.938	446.959	644.603	445.359	672.436	461.286	670.159	815.688	700.859	449.808	678.462	458.926	672.915			446.424	645.522			446.538	619.769	404.341	619.932	516.01	638.124
	443.738	673.238	454.46	673.26	425.613	667.827	461.292	677.338	499.571	772.143	460.45	643.333	576.8	643.578	469.025	662.962			432.675	654.416			768.524	1085.29	449.043	641.226	563.417	638.115
	454.36	678.07	448.879	673.273	427	654.977	460.868	1047.7	676.702	1414.09	826.746	691.542	503.786	668.071	465.769	644.254			416.393	661.06			443.639	655.892	429.581	644.176	517.027	638.096
	461.328	649.541	463.78	696.322	778.532	939.855	432	689.533	639.808	969.301	527.806	771.742	441.119	643.102	463.273	670.455			447.068	642.677			428.211	648.105	434.949	651.949	561.597	638.091
	437.032	692.935	448.873	672.018	418.655	666.327	413.303	669.439	450.229	665.714	793.23	720.852	447.569	657.059	459.74	666.823			439.878	656.646			425.717	656.152	453.609	673.891	525.406	638.089
	460.151	681.041	423.164	676.557	429.8	668.585	665.314	1142.72	461.3	664.371	606.357	773.304	479.596	650.712	459.405	656.486			413	626.086			429.571	625.464	452.157	674.488	509.575	638.082
	467.5	720.7	440.647	659.078	436.893	645.286	445.123	694.519	444.368	664.147	778.855	1052.78	494.745	673.255	475.212	649.269			427.763	658.371			591	1084.44	433.564	648.927	507.658	638.081
	441.182	680.307	459.529	654.51	453.9	655.957	533.72	1081.99	447.2	689.473	515.608	939.519	433.891	663.527	455.723	665.795			459.898	724.047			441.56	670.813	455.265	667.956	486.04	638.08
	453.909	679.818	431.961	662.353	442.825	658.206	446.607	673.525	617.524	959.492	461.241	685.87	466.625	681.417	463.011	667.71			430.716	652.919			424.304	653.696	438.209	666.088	487.5	638.071
	454.245	689.51	447.674	690.419	431.597	695.164	452.494	749.481	771.184	866.224	448.921	672.429	480.932	659.356	462.603	699.654			431.706	655.132			422.343	653.2	441.641	661.685	448.174	638.037
	446.694	682.726	445.508	678.213	496.308	693.558	448.875	650.094	531.363	828.622	468.185	697.477	441.556	665.741	457.657	670.94			445.682	631.944			437.706	643.196	450.043	669.372	507.105	638.035
	451.652	680.101	453.085	676.746	443.903	670.514	527.766	859.277	564.7	1339.27	640.267	897.267	451.484	644.597	460.303	663.734			444.057	652.17			448.476	673.238	453.609	675.484	421.812	638.031
	457.806	689.306	456.333	889.689	423.37	649.728	452.136	676.727	434.476	698	498.61	686.186	472.786	685.214	469.675	650.952			448.804	637.339			437.314	654.314	430.402	654.293	461.261	638.023
	462.159	670.623	450.872	685.436	439.857	699.25	446.234	695.17	436.03	655.318	473.689	716.959	490.907	693.767	466.274	655.376			431.469	659.184			542.024	867.805	406.087	655.717	528.556	638.011
	458.757	668.729	447.837	686.587	436.982	665.6	427.106	668.83	463.692	755.308	475.093	667.37	463.489	668.447	463.646	658.046			430.845	660.75			448.245	669.604	459.08	639.944	509.728	638
	461.109	661.745	442	668.943	445.604	670.604	454.809	711.132	445.257	688.851	435.365	690.154	464.741	671.345	454.139	664.104			457.126	718.632			425.239	614.065	419.506	645.62	441.545	638
	458.983	676.034	458.432	648.136	589.63	999.793	546	1047.49	449.895	677.544	665.1	1043.4	453.361	665.25	468.2	649.03			433.831	648.59			394.146	619.512	434.549	658.843	456.954	637.991
	439.137	688.686	447.305	681.322	449.954	671.446	443.241	683.862	499.44	680.893	444.164	690.955	451.091	670.764	470.791	649.313			425.273	666.273			488.377	703.881	417.124	648.701	446.544	637.985
	452.389	684.833	456.864	661.356	445.596	675.846	461.04	677.24	427.933	687.433	437.414	668.9	456.509	658.088	463.891	668.654			437.519	650.165			406.652	629.696	435.646	680.985	458.664	637.973
	461.532	638.638	447.603	676.191	453.228	1168.54	440.271	715.25	663.5	858.667	571.673	990.091	454.262	675.967	478.962	654.603			421.902	639.344			410	629.083	427.037	670.025	480.71	637.968
	450.672	674.931	459.845	685.862	429.897	669.793	455.098	726	486.426	682.221	459.4	683.018	448.133	674.522	475.533	647.667			759.422	1479.3			415.167	636.567	404.638	604.043	412.503	637.944
	449.314	672.543	454.083	682.5	445.912	636.14	457.578	683.297	541.74	768.08	458.679	794.482	543.196	641.554	462.444	675.111			422.052	664.621			415.266	677.277	413.156	631.755	445.282	637.929
	444.227	682.121	455.39	655.763	429.018	646.4	517.81	698.828	714.232	976.375	450.534	974.603	486.612	669.49	457.46	661.73			466.556	723.492			427.976	661.548	419.028	605.556	526.761	637.909
	462.696	651.089	432.379	676.242	458.333	666.963	501.241	685.241	460.102	670.49	664.923	1006.87	445.64	661.18	461.384	659.737			431.583	666.906			452.909	664.424	416.375	605.875	524.149	637.894
	458.456	667.5	461.859	656.562	492.845	821.394	434.673	818.982	446.74	665.14	501.556	673.841	467.468	667.553	472.925	661.887			432.4	647.95			455.605	653.93	455.947	660.747	513.518	637.892
	456.467	689.4	422.37	666.352	417.91	661.388	434.826	669.5	448.051	706.186	631.2	1169.17	452.191	657.851	461.585	670.841			451.798	679.369			425.733	663.933	439.577	663.333	535.225	637.891
	465.587	665.079	450.567	677.328	514.755	687.189	485.525	966.787	436.847	679.22	597.028	1046.55	443.298	683.895	468.723	672.154			450.524	665.01			450.333	636.061	444.68	665.165	521.61	637.89
	469.348	660.696	453.119	669.286	427.016	638.719	447.745	678	459.549	678.608	435.571	673.9	492.19	678.778	455.167	673.417			424.5	671.571			432.026	648.105	429.382	637	543.805	637.887
	454.138	687.397	434.578	688.922	426.729	670.78	424.833	739.95	618.179	1051.14	661.323	776.419	578.488	668.814	472.582	652.745			447.195	651.671			457.559	669.059	397.743	608.6	417.414	637.883
	466.137	678.667	446.576	663.712	444.375	684.078	432.446	668.643	452.851	702.362	461.788	674.308	417.333	673.267	462.274	665.179			427.958	662.989			405.567	623.5	414.246	645.493	512.903	637.873
	440.733	690.867	430.652	679.087	457.628	644.359	437.015	675.492	658.1	777.58	433.774	660.758	434.364	679.023	463.559	647.461			417.586	659.345			447.074	668.368	445.277	673.313	491.035	637.872
	457.176	675.373	457.422	647.844	444.77	647.803	633.754	967.18	440.333	668.733	448.488	988.453	455.581	672.871	475.768	641.652			415.39	643.558			436.233	646.1	427.495	648.363	442.191	637.851
	456.581	685.806	452.14	677.02	449.017	645.78	439.561	662.877	453.467	651.333	448.764	660.564	431.804	668.875	456.452	665.25			441.127	659.559					456.171	665.61	427.434	637.845
	458.806	689.29	455.566	678.736	437.049	677.705	451.243	688.443	421.344	651.797	722.731	729.657	448.825	678.476	463.675	673.771			449.814	714.526					434.275	648.029	511.845	637.835
	458.067	689.7	456.699	688.068	426.66	672.792	450.333	671.431	511.716	664.324	454.548	658.629	458.078	650.118	462.813	662.853			449.734	636.633					457.875	659.062	534.137	637.832
	446.786	671.946	446.679	676.064	439.863	640.013	435.828	673.138	445.057	674.17	697.623	692.113	455.091	665.288	465.545	640.121			448.838	717.248					423.49	652.04	439.57	637.826
	447.271	691.917	452.235	655.647	428.964	652.393	790.304	1273.46	553.774	691.129	439.629	636.729	498.089	671.375	471.016	649.188			428.855	640.987					445.269	657.346	424.901	637.817
	456.093	695.209	459.857	665.429	446.734	657.734	431.274	659.417	435.059	1091.77	466.5	672.839	412.708	662.014	463.884	652.628			444.88	649.855					438.167	668.878	506.483	637.816
	434.867	671	441.034	1359.54	428.95	661.212	458.729	652.424	624.512	870.939	452.902	662.77	455.612	683.857	470.746	654.119			449.621	646.793					452.911	666.161	451.171	637.8
	454.723	661.677	432.639	659.459	437.804	673.137	442.691	680.327	979.279	853.672	1315.1	761.721	576.298	660.158	449.107	665.493			413.463	644.171					442.841	638.495	459.396	637.787
	452.836	677.364	434.446	669.929	449.068	665.227	609.95	683.383	438.589	637.768	455.179	646.692	441.062	670.169	473.619	651.007			420	664.833					456.741	647.204	532.364	637.784
	451.054	676.625	443	683.619	411.413	669.032	749.944	1381.3	449	677.71	432.662	666.382	544.082	653.796	467.795	661.074			451.585	651.123					454.153	700.208	426.182	637.777
	457.679	685.304	456.55	679.833	496.044	813.156	482.159	711.304	445.911	721.268	465.53	660.788	477.889	670.926	460.973	671.727			429.41	649.43					436.114	657.591	512.464	637.725
	467.412	666.451	440.984	687.641	436.588	674.941	434.388	666.571	447.71	818.826	436.82	682.541	447.077	679.938	470.583	644.6			436.158	658.246					435.8	667.343	534.836	637.707
	449.028	685.639	443.63	664.326	425.433	670.1	742.938	927.077	832.111	972.349	701.216	820.743	446.456	669.747	461.64	643.69			442.505	645.147					453.714	665.286	463.123	637.704
	449.707	683.517	460.594	669.844	433.458	674.695	463.621	793.362	443.22	676.593	483.186	657.386	496.333	648.417	470.097	669.777			434.5	659.74					423.255	634.255	487.378	637.689
	435.182	692.745	453.197	674.803	452.259	655.121	429.493	697.783	561.254	835.479	1185.12	926.105	459.355	668.79	449.942	676.117			424.905	658.365					436.663	649.978	440.949	637.673
	454.673	676.673	440.735	680.926	449.586	655.379	443.373	665.706	401.383	650.447	721.525	874	537.407	668.13	464.96	647.1			435.315	659.593					453.284	666.531	411.268	637.659
	462.154	652.981	445.522	677.358	414.491	661.123	438.273	674.818	447.51	667.176	838.036	796.164	452.689	674.156	464.615	665.78			446.558	673.814					445.379	653.448	457.935	637.645
	468.208	651.943	448.365	661.904	443.271	667.604	456.327	653.618	452.745	674.787	702.113	675.145	439.283	678.604	449.25	658.65			432.302	679.443					428.557	657.196	478.56	637.64
	465.021	686.17	462.03	675.746	466.621	667.53	438.37	1201.24	462.494	656.483	483.842	693.368	448.865	676.462	466.721	687.309			402.456	623.215					448.636	654.216	422.406	637.63
	456.011	687.089	437.917	693.95	437.019	676.038	466.691	677.345	525.954	681.831	472.536	706.714	462.833	664.574	469.864	653.909			437.626	665.943					429.608	626.924	470.442	637.628
	459.05	644.612	448.896	679.917	452.387	666.565	428.464	682	433.754	672.333	630.122	802.841	461.985	670.631	469.283	646.299			432.273	645.683					455.755	665.777	474.549	637.627
	450.148	670.481	448.524	645.46	439.969	671.138	423.985	730.765	462.69	645.552	521.286	1156.44	496.754	662.263	451.911	667.782			443.72	658.027					437.754	665.443	563.816	637.602
	470.383	702.4	445.25	663.857	453.536	651.893	458.897	1034.62	542.889	747.365	531.175	718.375	456.276	663.707	461.737	672.788			441.374	656.802					423.93	638.651	507.971	637.592
	454.288	656.115	454.891	661.455	448.694	804.903	483.241	790.133	430.806	670.919	463.509	668.755	445.319	648.574	467.364	672.182			443.544	672.641					445.405	677.458	426.083	637.583
	465.891	681.8	459.571	673.643	454.964	668.127	459.491	701.491	436.743	700.257	632.338	784.471	426.964	670.089	454.777	673.818			448.718	671.581					436.689	644.444	436.694	637.556
	447.806	683.269	455.318	690.341	444.934	673.787	425.556	659.907	441.831	655.915	598.477	898.415	564.462	665.442	470.689	655.432			444.274	629.081					447.305	632.407	513.141	637.554
	457.4	649.56	453.408	670.469	442.067	681.767	416.571	654.857	450.803	751.148	462.98	795.796	479.289	669.222	465.303	655.393			447.061	659.131					422.775	661.833	544.504	637.549
	452.582	686.866	448.911	739.946	447.426	694.704	440.638	719.745	486.224	801.851	570.237	807.136	470.891	666.745	463.495	670.842			425.832	667.758					412.333	608.278	425.382	637.51
	441.885	684.049	503.886	706.543	464.082	694.816	439.13	735.222	459.79	672.468	819.479	676.583	443.07	681.651	464.012	677			446.118	653.866					411.119	655.455	537.172	637.506
	445.453	671.651	465.583	656.111	439.4	646.185	455.244	684.91	628.831	1087.75	440.709	659.455	408.338	673.378	466.675	668.688			434.844	657.516					444.027	663.973	454.644	637.506
	452.476	683.738	459.952	676.677	463.182	661.955	433.869	751.557	548.239	838.549	844.89	772.342	424.956	670.667	463.214	668.726			426.861	648.235					446.926	675.247	514.011	637.495
	446.533	683.933	458.762	656.571	445.21	944.867	424.339	653.475	483.466	744.69	610.736	837.125	445.455	666.477	470.26	663.654			417.103	619.172					459.262	661.148	506.352	637.489
	443.927	692.382	445.739	672.283	438.719	674.596	439.321	634.981	679.613	951.758	464.59	688.639	449.257	675.797	458.095	683.071			419.347	635.2					442.381	672.619	507.178	637.479
	462.771	683.145	446.882	672.882	429.308	664.138	448.468	663.532	461.559	679.618	466.768	707.268	437.9	643	472.941	646.119			407.136	625.457					455.69	673.662	476.131	637.464
	460.333	669.405	437.764	689	451.75	650.333	489.583	1217.04	469.712	791.288	429.646	657.229	449.942	681.019	465.514	655.25			437.209	640.308					425.392	654.177	431.929	637.464
	454.797	651.156	464.531	677.031	429.683	677.873	534.714	1158.88	460.302	651.524	453.095	666.619	465.432	659.27	464.033	669.163			449.338	649.324					429.5	657.15	443.651	637.436
	450	688.161	450.615	678.262	435.357	666.982	477.038	915.981	458.679	715.943	624.095	687.488	449.835	662.776	464.345	663.207			438.861	658.148					436.349	655.581	481.138	637.431
	463.921	692	436.691	1691.69	416.66	659.319	591.81	871.848	901.315	741	625.6	1075.2	408.725	663.863	467.456	649.574			442.089	640.149					439.28	650.5	455.827	637.413
	450.612	677.796	578.382	685.735	443.667	652.733	437.956	678.441	575.106	756.636	540.137	828.686	455	666.167	462.421	670.273			442.694	659.339					447.505	663.076	425.314	637.4
	464.409	687.818	433.032	670.175	453.015	675.746	651.185	1122.3	532.253	902.418	464.967	689.738	420.962	674.462	473.311	651.542			436.232	664.174					450.671	675.709	427.595	637.397
	460.923	655.692	455.654	655.712	448.22	677.341	438.639	678.931	457.388	654.821	658.962	802.962	453.623	679.883	467.275	673.308			442.655	663.956					428.488	664.362	517.864	637.395
	463.278	666.43	449.42	677.7	441.333	656.31	465.585	679.321	451.68	1234.78	621	814.259	460.484	661.306	475.198	652.407			446.011	663.558					408.744	626.279	504.4	637.389
	447.077	669.308	441.02	669.49	450.173	670.716	532.866	1063.05	437.724	661.103	554.773	685.216	462.952	675.714	457.912	670.333			407.986	649.096					400.064	607.287	470.388	637.388
	460.255	680	442.738	673.831	426.451	717.244	460.125	678.536	462.015	642.727	838.45	808.817	445.269	646.788	453.992	671.827			423.506	661.329					398.927	632.195	483.697	637.382
	459.491	660.962	444.667	687.156	448.859	646.756	454	836.5	446.66	657.74	453.206	636.162	451.867	676.6	465.254	662.098			444.979	632.553					441.761	664.102	473.747	637.379
	460.095	677.905	414.879	675.483	453.094	667.266	470.37	808	428.867	679.117	446.419	928.339	428.733	667.817	462.776	651.005			422.836	655.179					430.181	653.957	489.337	637.367
	463.596	660.553	461.65	673.3	442.615	638.173	445.88	651.44	456.774	681	431.654	656.788	455.72	650.9	448.362	659.936			441.451	653.113					431.293	660.565	459.327	637.355
	460.141	667.781	433.846	662.769	561.525	1471.95	439.339	758.458	459.965	667.368	447.232	754.464	501.354	648.354	454.975	664.65			416.495	661.152					419.405	652.143	531.41	637.344
	449.925	675.038	461.449	648.855	442.809	646.17	457.229	684.208	413.647	657.49	467.296	671.549	507.649	675.105	462.233	668.789			428.163	662.581					451.831	660.742	470.174	637.333
	445.148	678.352	441.831	684.475	448.59	669.607	441.786	681.75	438.525	667.712	488.104	996.75	481.943	664.914	441.628	653.186			444.37	668.233					424.262	652.798	469.782	637.328
	450.679	670.446	453.484	679.484	407.228	659.719	462.836	671.246	418.254	656.746	473.962	831.17	459.345	638.966	472.406	653.729			402.871	631.452					449.947	2141.28	460.968	637.326
	457.5	677.2	451.048	680.94	431.435	680.548	448.554	652.089	454.8	687.8	556.019	640.865	459.859	645.109	454.213	669.898			431.3	658.555					419.053	621.474	468.103	637.322
	463.373	686.672	438.705	676.951	445.925	642.06	436.397	681	461.726	653	618.073	690.291	427.5	660.154	468.014	673.819			444.898	669.754					440.452	618.667	440.171	637.314
	443.328	666.828	741.451	1427.03	430.833	666.622	426.955	697.227	718.69	1006.65	508	891.093	441.078	675.797	454.835	670.773			445.554	649.196					447.159	661.854	463.419	637.298
	466.222	705.511	448.297	684.703	447.592	673.204	442.113	671.468	446.606	729.833	629.965	1001.56	456.132	662.962	466.113	673.239			434.13	671.754					450.805	668.818	439.585	637.298
	451.447	663.974	421.057	686.396	441.167	667.742	561.647	942.368	445.281	683.175	444.65	642.2	500.069	674.603	464.795	681.727			448.652	647.348					476.318	721.784	538.324	637.278
	445.432	680.273	465.814	656.508	419.81	662.81	460	682	448.85	666.433	602.367	676.111	429.516	679.406	464.215	682.815			446.415	661.723					442.876	672.955	525.507	637.25
	445.066	685.934	444.46	671.048	453	985.296	464.554	725	441.439	661.386	466.143	656.204	437.661	678.712	470.51	669.378			443.944	660.833					431.337	628.233	470.667	637.227
	457.139	666.083	425.569	679.608	462.279	666.794	435.815	667.446	520.462	726.212	825.358	717	551.13	650.796	467.14	683.628			442.828	659.483					436.986	651.536	450.5	637.225
	455.227	679.56	446.468	665.323	447.085	751.043	458.385	722.462	640.468	734.355	556.426	1022.82	460.958	678.438	470.583	674.333			445.119	635.911					449.465	671.209	472.898	637.22
	460.939	698.082	441.772	690.509	445.155	637.845	442.667	672.544	554.54	763.254	436.052	649.172	443.568	664.027	455.611	669.472			435.145	680.871					441.359	678.756	482.886	637.219
	434.606	672.167	441.845	678.845	451.481	679.288	683.433	702.033	427.847	737.627	595.219	803.438	459.768	660.571	473.671	674.975			452.779	649.832					451.724	664.483	425.844	637.219
	451.77	680.016	458.255	690.039	453.039	674.843	467.703	691.312	614.707	737.76	931.587	853.937	440.4	666.317	468.289	680.867			435.616	658.767					412.202	613.298	543.294	637.202
	455.196	690.848	447.627	672.814	449.854	668.188	499.516	703.719	635.59	932.705	428.083	653.417	482.137	680.039	463.957	672.643			418.082	650.945					457.045	644.33	424.557	637.2
	441.738	684.246	458.081	682.597	443.43	674.608	415.208	665.245	488.594	674.855	542.377	653.987	442.842	679.86	428.865	608.459			442.55	650.888					413.339	627.016	436.204	637.159
	454.05	674.583	457	668.161	454.098	655.279	434.053	675.649	458.824	681.51	463.912	696.947	446.333	655.764	465.058	675.977			450.244	679.713					445.211	658.667	511.767	637.116
	458.583	659.542	457.954	679.277	421.825	683.789	545.345	1363.35	563.634	660.427	440.185	647.981	537	671.017	451.526	669.368			428.49	636.55					412.311	645.344	559	637.053
	450.172	678.828	456.656	650.766	451.894	677.085	438.794	664.456	435.078	675.545	551.565	756.081	462.625	641.839	493.519	748.183			426.338	688.415					432.41	655.359	558.355	637.048
	444.352	678.778	456.203	666.435	435.123	1684.85	448.451	706.569	436.492	645.525	471.475	769.295	537.596	668.404	454.26	671.27			427.847	654					451.267	670.558	501.927	637.046
	437.939	669.545	457.111	664.278	425.917	653.783	409.051	644.186	405.815	643.944	1316.56	1138.57	435.111	672.704	478	667.483			450.441	624					480.562	715.644	457.034	637.045
	428.208	684.806	459.333	673.435	438.118	642.353	447.244	685.854	541.833	844.926	656.448	1038.64	439.203	683.362	460.302	670.302			431.075	642.425					454.156	639.429	454.709	637.029
	454.667	680.267	459.836	663.328	440.447	659.684	449.274	734.032	442.464	665.929	453.877	655.263	472.72	659.94	458.233	676.2			439.312	672.018					444.973	671.667	541.306	637
	447.711	681.244	459.705	674.098	433.754	644.154	550.191	882.441	663.745	1010.87	572	915.075	454.397	653.948	470.831	681.38			510.264	664.184					442.156	655.484	513.224	637
	457.614	688.526	459.385	681.662	670.66	762.943	440.764	685.618	687.673	1282.45	516.46	730.603	453.633	659.75	458.739	677.19			445.855	658.23					422.054	609.027	489.533	637
	449.183	675.35	447.941	690.471	459.256	656.987	523.38	702.19	437.242	967.5	431.911	650.482	437.784	670.196	477.114	655.295			429.186	645.116					461.118	649.565	530.935	636.981
	452.692	666.062	449.762	682.222	450.167	654.883	552.321	649.17	505.421	817.729	444.111	646.365	437.585	681.453	453.71	667.981			443.205	622.036					410.789	606.589	465.747	636.957
	450.93	691.141	563.5	1303.52	453.481	656.364	463.444	811.463	514.467	678.467	609.698	850.34	479.791	668.358	480.408	712.268			442.552	665.667					416.838	641.959	505.706	636.933
	456.776	693.448	466.774	767.871	443.035	661.684	417.859	666.266	474.648	689.268	794.295	859.705	436.673	660.612	468.387	663.264			433.978	656.851					443.432	669.136	533.947	636.92
	465.847	677.5	444.135	668.981	463.656	696.188	462.459	670.527	432.816	653.408	465.011	677.1	440.05	675.325	437.977	591.727			462.314	708.804					419.038	628.868	482.58	636.92
	439.309	670.574	436.275	689.6	457.259	682.897	530.483	742.967	516.375	690.318	446.81	675	447.576	677.102	470.889	668.54			452.492	674.746					442.14	667.561	536.473	636.905
	454.102	675.373	438.194	690.532	409.983	663.793	467.333	709.451	695.208	817.455	816.254	1121.02	445.314	674.51	464.109	668.03			449.464	634.714					451.553	678.263	508.702	636.905
	434.705	689.091	451.473	681.782	435.711	667.933	419.66	672.277	657.788	1027.46	751.228	695.912	478.53	655.061	460.261	667.924			431.065	629.652					443.032	645.883	479.022	636.889
	440.961	688.706	439.102	681.898	433.542	699.678	439.952	662.476	616.392	794.932	481.275	678.681	449.902	652.588	519.558	793.012			450.217	678.048					417.149	633.678	558.404	636.86
	454.839	666.871	460.54	688.1	429.641	1106.28	460.393	659.268	440.914	669.494	534	730.956	486.932	681.441	469.182	680.788			453.757	675.162					426.389	641.053	507.536	636.855
	442.419	680.823	445.27	685.667	458.377	766.098	450.125	676	531.506	849.566	472.241	784.667	440.976	686.19	473.136	694.591			443.156	654.703					455.447	682.026	457.168	636.847
	458.341	664.295	441.493	676.304	458.21	643.968	436.278	679.074	461.075	642.528	502.661	728.554	463.074	677.118	466.75	686.175			445.097	640.389					415.037	652.704	441.892	636.831
	460.289	674.356	457.429	659.776	438.017	661.288	444.017	664.567	531.211	1058.25	413.696	654.768	452.756	660.646	458.691	674.454			445.653	651.959					448.242	659.162	505.99	636.812
	465.362	685.776	443.77	674.41	442.019	674.685	435.288	663.192	537.314	663.6	553.182	933.291	461.534	670.636	452.344	666.59			427.975	642.182					450.542	671.664	432.623	636.812
	461.062	687.958	458.982	673.643	441.833	669.646	453.051	969.051	439.567	670.612	995.207	755.345	440.682	655.159	465.847	687.153			419.141	657.533					463.975	687.911	473.8	636.811
	441.91	676.701	463.391	655.435	443.255	1451.16	447.917	684.938	433.621	663.052	453.787	883.59	456.348	662.986	472.899	679.535			439.012	658.69					424.926	668.556	510.495	636.785
	439.694	692.565	455.662	650.527	440.109	655.836	559.208	791.509	476	970.089	622.382	796.218	450.901	674.859	449.555	666.586			436.259	661.276					447.943	663.932	460.944	636.785
	465.164	682.115	451.64	658.48	453.925	666.896	441.102	675.78	498.778	706.259	666.157	690.343	498.188	666.667	487.581	695.605			410.739	668.797					406.158	650.96	527.402	636.783
	463.661	653.627	455.2	666.957	619.055	798.345	429.984	666.532	545.695	913.729	628.707	974.431	457.719	675.266	468.423	683.113			447.178	654.711					444.605	665.842	532.187	636.78
	556.177	763.903	453.592	682.776	435.807	674.263	436.661	672.288	584.406	1226.94	458.947	669.063	498.151	667.34	463.247	677.398			448.27	643.861					447.726	659.12	465.433	636.779
	443.513	686.934	454.542	650.441	441.096	673.452	444.983	683.241	459.947	672.895	427.018	667.855	473.755	646.377	474.842	659.333			439.385	654.927					426.023	621.568	469.286	636.766
	464.833	657.271	457.163	665.959	531.529	665.486	434.094	1049.06	446.279	658.23	437.25	647.967	426.722	661.259	463.147	668.069			447.816	648.173					420.19	651.179	480.441	636.755
	452.865	689.769	447.138	683.121	518.299	740.857	472.39	826.896	436.796	663.056	471.296	660.426	438.254	679.286	460.602	681.949			423.544	654.206					452.102	664.991	420.282	636.752
	447.733	673.8	455.077	666.831	409.415	682.094	580.667	1024.37	443.981	679.278	439.224	672.103	435.216	676.353	459.952	666.038			439.691	640.208					454.867	678.253	457.127	636.747
	446.638	673.426	445.762	686.127	419.984	647.984	430.443	677.918	573.683	964.017	798.917	810.146	460.814	678.186	467.566	670.446			447.594	654.49					454.151	670.442	511.796	636.725
	451.457	681.413	459.389	678.389	439.577	675.942	550.104	774.06	721.592	1017.31	600.792	856	445.662	682.815	476.278	657.571			408.284	630.06					458.194	641.765	439.15	636.725
	451.37	681.531	442.274	680.355	429.134	674.537	430.481	688.519	506.109	1017.64	453.885	667.738	442.128	681.745	448.621	666.957			418.475	670.485					428.463	663.093	482.556	636.709
	453.918	674.066	461.7	686.814	619.964	668.255	878.462	1187.48	701.795	1141.31	428.14	662.351	482.821	700.071	445.168	667.805			434.63	638.543					462.662	667.368	546.341	636.707
	460.593	693.963	435.304	670.946	457.312	1316.22	458.977	661.093	516.044	1277.44	978.02	990.235	584.275	691.45	462.426	665.974			400.954	617.679					459.988	650.756	527.081	636.707
	449.789	689.737	443.833	689.854	455.782	669	457.977	876.295	468.354	679.083	451.896	657.854	501.945	672.782	454.243	678.447			442.337	635.548					528.264	774.302	515.367	636.697
	450.98	675.451	452.646	677.508	700.397	968.235	488.123	780.692	437.452	664.065	646.958	833.333	470.347	672.714	456.067	669.511			453.14	669.246					439.833	657.192	435.922	636.68
	461.679	682.526	463.87	660.093	446.714	672.841	530.643	897.843	689.111	999.528	479.236	864.818	430.941	675.02	472.905	656.486			427.644	643.832					456.759	665.397	468.511	636.667
	450.339	661.678	440.13	693.556	525.345	698.745	550.115	905.269	446.515	724.045	442.711	689.947	451.44	678.12	462.672	665.626			444.34	656.01					442.688	656.844	436.111	636.667
	449.433	674.35	450.648	679.958	423.486	639.2	572.312	1036.59	693.562	1064.22	439.606	661.818	577.296	649.852	465.578	665.145			444.137	658.718					443.722	674.072	429.221	636.64
	461.95	679.95	443.953	669.188	436.8	1497.92	671.923	861.596	437.828	1233.2	674.042	959.458	450.115	646.426	466.113	657.093			438.189	636.4					459.745	660.426	456.827	636.625
	465.481	671.296	460.804	661.321	423.582	664.218	452.259	660.224	422.206	725.857	429.783	665.12	454.283	673.196	469.232	663.669			433.474	670.798					448.151	632.83	536.444	636.606
	462.037	668.778	453.934	664.049	441.758	666.694	467.213	643.311	446.623	659.115	458.123	666.79	458.679	676.089	457.355	664.991			426.234	655.836					456.854	669.854	562.176	636.6
	469.433	649.537	457.184	652.204	460.25	642.911	427.167	694.074	460.375	849.661	444.688	742.688	459.327	648.364	463.427	657.512			431.677	654.455					437.744	649.073	463.562	636.596
	451.125	691	442.279	666.492	441.545	636.216	533.517	875.402	437.197	628.818	664.961	718.882	423.206	666.206	470.304	681.076			409.39	635.432					410.825	648.794	433.448	636.586
	461.719	650.14	444.884	675.465	448.603	672.19	446.594	674.953	448.018	676.491	469.625	669.069	568.35	657.467	467.609	661.219			444.562	654.35					453.155	754.845	459.587	636.58
	436.397	682.224	444.83	661.511	435.244	646.489	451.537	925.37	447.155	968.394	974	779.687	426.068	670.407	467.778	687.792			442.817	676.3					429.792	663.75	419.493	636.579
	452.324	682.897	457.789	677.404	442.316	674.649	550.243	706.214	428.859	650.152	904.959	724.055	496.119	686.167	467.941	662.941			441.121	648.741					412.771	621.651	452.582	636.541
	466.966	679.5	455.683	683.717	442.158	637.86	446.015	679.985	702.239	795.37	963.86	1042.37	474.475	668.847	472.723	649.406			436.971	650.841					447.944	668.533	513.339	636.536
	463.54	668.92	454.667	938.204	431.679	642.962	434.448	670.672	451.016	664.148	572.039	978.079	448.702	667.754	463.009	680.75			405.455	634.313					417.711	643.026	451.034	636.504
	454.737	690.298	450.963	635.574	442.406	665.957	452.321	680.868	527.487	754.654	460.053	679.175	460.72	685.756	475.144	657			437.959	659.959					437.677	652.978	427.675	636.491
	453.55	689.35	446.896	684.812	437.875	649.25	434.485	802	427.712	656.904	725.438	770.1	424.212	663.167	466.24	681.438			441.175	643.627					461.204	654.885	430.351	636.466
	455.895	677.193	460.686	682.059	444.262	669.557	451.469	681.891	464.167	665.458	776.92	1036.52	424.94	668	465.703	673.52			441.812	668.5					399.167	643	431.859	636.449
	445.125	671.021	450.691	682.764	443.696	674.446	447.254	736.582	454.073	696.873	616.151	651.616	462.526	641.193	480.08	684.287			441.527	639.914					447.506	674.145	515.554	636.446
	444.543	684.043	462.48	659.62	445.456	677.162	456.16	676.951	586.356	783.877	772.538	1018.91	473.375	672.917	465.45	669.337			444.167	643.783					448.877	677.702	463.809	636.418
	488.107	688.857	448.761	662.134	459.23	678.115	435.302	675.623	458.754	659.623	647.016	803.266	455.559	657.661	479.037	697.56			438.871	637.484					438.099	661.247	516.64	636.412
	456.648	682.981	462.731	666.481	444.745	685.294	435.105	662.07	440.418	834.109	825.295	782.18	539.714	672.408	471.827	659.867			449.043	638.594					433.691	648.588	467.397	636.411
	445.156	681.141	452.667	665.185	568.19	752.929	453.474	663.474	454.136	719.864	614.014	1190.94	473.82	661.32	466.623	670.575			431.269	656.644					416.714	620.857	443.271	636.376
	441.077	679.564	441.8	676.022	452.633	675.75	452.709	775.836	452.631	678.323	504.25	988.016	439.018	648.614	463.212	678.559			407.636	624.477					437.425	653.938	410.512	636.374
	451.5	680.809	460.5	665.129	433.831	672.831	444.822	680.301	436.062	656	428.483	641.259	450.344	677.141	463.759	675.114			411.368	647.596					467.404	674.374	425.024	636.365
	462.366	685.944	448.131	668.787	434.092	665.262	429.565	640	453.73	673.77	689.672	962.328	444.492	676.661	460.417	660.31			440.315	655.63					452.699	654.096	513.239	636.337
	454.367	676.082	453.831	673.394	613.869	689.557	445.551	698.571	457.571	678.746	439.688	1108.06	447.661	664.39	465.488	666.098			452.16	653.412					451.773	660.453	437.394	636.29
	454.75	681.904	459.772	666.456	444.023	678.965	447.5	688.303	443.333	674.204	647.6	867.55	443.392	679.314	450.972	674.509			434.414	675.143					451.344	675.806	419.379	636.276
	463.75	688.591	461.111	688.422	458.725	717.882	469.404	1005.95	445.113	668.194	460.175	676.333	450.162	672.809	475.356	654.521			434.108	669.376					441.51	646.667	422.5	636.267
	457.5	682.984	464.167	653.296	449.432	664.693	460.872	679.535	452.186	648.881	656.268	883.982	450.651	666.429	471.095	687.297			424.829	602.514					449.593	664.481	482.775	636.266
	454.196	672.065	449.898	681.847	436.5	672.016	456.685	669.205	604.556	773.921	493.917	731.417	448.49	662.412	457.82	668.246			444.813	633.484					453.595	670.785	510	636.2
	464.542	662.833	451.163	682.714	435.592	654.184	503.915	683.83	415.966	969.814	438.898	646.542	453.471	667.039	469.223	671.062			416.368	647.724					468.237	677.974	416.428	636.199
	456.292	672.477	449.368	666.566	418.451	659.255	444.203	677.593	459.225	710.854	439.403	656.347	455.714	656.204	464.545	666.284			429.569	670.062					443.653	626.747	530.336	636.195
	462.431	665.414	445.873	682.635	453.659	644.114	438.655	1014.4	561.582	1022.49	454.017	642.254	505.364	658.436	470.966	654.708			421.163	655.38					451.953	671.641	530.42	636.193
	441.875	672.893	461.792	657.189	466.815	889.815	457.085	668.898	438.42	673.029	452.75	824.917	436.679	651.089	461.474	687.64			437.108	662.959					427.356	660.653	522.8	636.193
	455.667	656.576	453.903	661.21	449.433	661.983	796.87	849.241	565.917	700.35	455.286	835.683	445.515	640.106	462.129	673.576			437.149	663.851					459.648	676.58	539.18	636.189
	448.032	667.726	460.367	663.333	522.322	1214.07	546.686	1119.53	416.916	676.289	620.02	679.673	520.625	666.857	470.833	664.052			439.891	665.467					443.562	636.198	529.301	636.181
	464.107	651.107	447.904	676.767	458.091	649.818	433.227	679.409	440.508	674.763	453.612	680.896	500.776	676.02	470.887	650.484			440.972	647.991					417.349	594.535	460.153	636.18
	442.5	675	456.567	669.05	436.987	642.974	557.037	1095.44	451.102	668.508	784.923	1147.31	444.353	670.863	468.015	657.924			440.759	666.5					423.586	635.759	471.234	636.171
	442.652	672	453.235	654.926	536.533	1093.43	464.035	798.298	456.2	645.1	446.959	709.23	454.958	662	457.505	670.424			451.333	656.152					450.813	673.234	484.574	636.162
	428.986	688.778	455.863	656.902	427.66	660.574	667.286	1269.16	655.68	974.46	453.123	666.492	437.061	648.347	474.896	651.818			443.763	658.194					439.596	649.509	479.307	636.153
	459.906	673.321	454.933	1344.95	449.78	672.78	565.54	806.714	456.733	1014.23	614.94	874.96	464.347	654.776	477.611	682.148			426.456	670.656					457.681	642.778	467.451	636.147
	447.5	656.483	455.093	661.493	421.299	853.09	545.967	1187.83	444.403	688.909	473.719	728.172	481.596	661.667	470.093	677.287			424.068	678.424					393.972	644.901	429.968	636.135
	460.195	689.951	455.176	668.279	430.5	646.629	426.683	665.238	419.83	657.189	516.785	855.862	486.083	642.125	473.559	662.485			437.196	637.554					429.976	648.707	443.114	636.114
	464.415	672.431	460.672	649.821	437.5	645.306	440	672.726	701.269	966.846	429.547	662.156	427.367	678.117	462.753	695.925			424.763	672.803					448.026	625.844	443.195	636.106
	454.812	673.625	454.25	677.269	452.692	651.385	433.632	679.93	602.783	712.667	545.328	1228.72	500.745	652.909	463.311	671.697			437.055	680.863					449.657	668.414	434.542	636.093
	435.633	689.9	437.828	671.075	458.294	649.147	436.439	676.317	465.429	664.714	456.094	1107.85	432.977	683	452.183	663.983			438.673	676.288					417.515	641.712	555.212	636.081
	468.854	659.708	452.753	651.89	411.965	669.263	439.287	664.954	452.259	688.907	1058.02	740.054	459.413	670.674	463.29	677.339			433.084	665.411					444.519	676.087	458.529	636.076
	453.436	685.418	442.645	663.919	418.581	757	471.209	747.326	419.723	678.553	426.614	637.684	463.182	642.436	465.181	663.581			434.338	614.915					413.951	629.23	466.342	636.075
	457.703	676.649	642.109	994.37	410.286	657.743	449.549	1121.22	444.902	659.353	626.029	723.929	436.702	665.737	468.743	657.284			427.527	642.482					426	633.842	441.436	636.073
	463.068	688.407	443.078	676.125	456.837	715.122	441.321	732.849	453.451	688.216	434.537	737.403	466.932	680.432	464.689	686.784			415.588	645.929					443.453	669.227	472.256	636.064
	467.787	664.377	437.691	661.191	429.016	650.857	401.426	660.382	459.196	672.464	608.62	757.66	439.304	684.913	468.056	660.775			435.296	659.204					461.987	629.859	523.906	636.062
	453.685	693.444	453.058	677.538	438.487	672.263	448.702	753.421	413.815	645.538	450.038	640.75	453.264	651.642	456.605	675.703			443.084	697.486					442.348	665.054	558.724	636.023
	459.603	682.638	452.913	647.696	412.863	670.235	428.136	679.61	459.293	696.744	511.982	909.4	426.949	680.797	462.45	678.4			442.029	655.26					423.965	638.826	540.347	635.97
	465.618	689.471	448.889	685.685	418.26	660.562	502.826	732.536	528.213	726.128	457.7	653.729	488.185	635.926	468.5	670.5			417.261	648.568					437.143	657.321	439.403	635.91
	430.329	679.086	571.938	681.5	441.283	1405.85	460.344	682.705	452.825	710.281	417.057	664.151	450.357	679.518	486.095	672.524			433.011	653.824					447.776	658.712	525.075	635.907
	452.133	688.983	451.378	688.703	555.81	763.845	446	1133.4	455.794	680.191	434.7	668.367	457.053	683.825	453.604	670.604			416.161	626.536					437.371	647.752	465.342	635.907
	456.099	673.099	451.51	677.431	450.224	669.418	439.404	672.192	436.435	692.13	442.755	666.849	452.062	685.406	459.926	677.8			441.016	640.794					450.256	653.209	438.035	635.906
	449.222	701.306	450.018	677	455	939.156	435.643	672.268	443.194	721.742	678.328	1131.67	492.381	644.119	463.85	661.764			424.625	663.933					443.698	648.396	539.079	635.904
	453.705	689.148	463.26	653.98	456.377	633.449	438.118	644.588	445.778	665.905	464.186	682.786	565.705	669.721	480.333	678.667			443.667	661.276					408.181	671.827	437.821	635.897
	462.569	683.139	464.851	663.254	451.932	810.351	417.039	665.196	422.019	668.019	679.696	834.63	432.179	678.274	444.746	672.828			437.894	649.513					386.868	607.412	523.558	635.895
	440.932	679.661	461.951	656.988	420.474	668.053	427.556	681.926	456.018	705.839	516.38	864.7	440.281	684.439	473.051	654.926			424.295	653.58					435.543	628.343	440.25	635.891
	445.618	675.6	453.682	678.25	408.794	673.603	577.885	1225.39	449.679	683.244	475.818	688.218	450.672	690.179	470.287	672.796			433.545	656.898					430.043	646.449	462.831	635.839
	439.789	681.537	458.87	684.391	456.956	685.133	443.773	674.114	575.531	673.531	437.239	667.672	448.135	651.607	467.117	685.138			442.643	636.048					452.463	649.009	436.885	635.821
	436.839	687.919	455.817	663.606	514.97	714.485	429.667	759.322	428.304	653.804	432.516	654.226	461.561	676.263	464.055	668.355			437.859	657.323					416.765	656.037	441.544	635.816
	448.656	671.094	436.948	672.586	430.989	674.068	433.012	663.035	449.982	680.473	623.145	816.258	435.065	669.696	464.983	670.739			438.135	642.685					436.057	658.664	538.91	635.795
	446.071	686.429	445.109	680.578	451.968	659.33	516.62	951.34	600.098	740.656	486.764	739.636	445.222	679.875	466.159	685.812			448.907	660.012					438	674.87	534.449	635.766
	453.448	670.866	455.759	683.069	443.968	727.71	450.608	656.529	458.048	686.677	480.27	782.143	431.417	663.688	471.663	684.506			416.168	638.021					449.046	706.954	519.703	635.757
	467.739	655.935	460.683	662.55	440.273	675.818	435.095	655.917	406.263	753.408	438.433	633.85	421.243	676.2	469.646	666.488			435.628	640.86					427.986	647.736	468.372	635.744
	428	690.667	457.189	658.946	441.054	666.643	463.455	777.491	448.699	676.277	474.176	997.554	433.377	669.362	475.143	647.363			423.463	656.045					433.676	626.331	440.546	635.685
	433.817	693.833	456.444	682.611	421.808	654.644	445.56	687.48	447.163	667.857	463.529	674.986	448.5	659.654	463.519	677.429			448.125	673.708					446.263	686.132	526.789	635.684
	440.6	693.145	455.935	681.903	452.773	639.379	439.348	657.899	453.691	674.709	444.533	651.45	462.714	632.982	462.641	656.778			421.685	662.657					441.351	688.596	458.575	635.675
	456.807	664.947	448.226	669.038	457.894	627.909	439.262	684.41	604.377	815.783	659.972	754.792	539.722	667.361	467.662	679.859			429.152	656.288					446.818	668.97	440.718	635.67
	461.138	672.552	435.842	693.123	422.231	663.256	460.068	680.662	436.115	678.673	443.747	650.293	449.015	651.652	470	644.25			412.037	629.537					446.298	670.119	484.576	635.648
	455.075	652.528	451.417	676.233	451.754	667.393	777.317	1110.91	448.891	656.659	465.29	646.217	403.042	673.646	467.486	644.343			441.931	652.828					447.974	678.543	531.25	635.647
	453.339	679.492	432.444	674.944	431.127	659.491	416.424	654.492	447.525	1063.68	674.25	740.232	572.429	626.714	455.438	673.172			435.184	653.803					459.543	648.596	443.869	635.646
	540.333	746.812	453.646	661.877	457.708	619.688	444.074	691.019	458.667	879.667	424.439	662.316	474.558	675.019	466.435	674.435			426.492	664.662					436.847	651.477	458.274	635.637
	452.877	679.526	454	679.736	450.673	655.904	445.016	687.714	447.404	677.769	449.957	670.638	481.219	655.625	464.857	676.437			433.987	689.646					447.926	655.132	461.209	635.634
	452.196	685.078	463.986	665.257	442.302	664.628	422.182	661.091	448	668.299	429.267	652.017	422.235	668.176	475.469	655.743			441.095	656.952					436.915	647.102	397.714	635.633
	442.51	682.429	445.682	671.364	452.71	647.016	451.322	686.254	456.404	704	820.792	812.917	487.42	672.96	469.577	651.662			442.3	642.618					436.731	653.161	472.929	635.624
	466.611	681.852	451.614	673.07	417.333	670.353	452.859	658.817	419.086	670.529	460.578	650.229	440.807	682.965	469.342	675.987			432	657.269					415.333	654.704	443.318	635.595
	437.547	688.5	439.144	665.678	448.906	854.469	431.845	663.352	461.895	706.526	468.866	965.672	458.469	673.578	463.821	671.699			438.071	661.657					439.606	655.211	444	635.59
	461.373	665.22	463.345	669.379	448.963	653.778	434.379	933.948	575.647	756.922	563.123	726.526	456.583	674.083	480.41	679.256			449.361	646.605					428.783	656.855	462.724	635.579
	457.557	640.705	448.983	666.3	454	667.487	469.205	1075.86	452.035	684.789	539.898	639.949	455.536	679.551	454.185	674.546			447.48	660.204					455.146	666.793	471.385	635.573
	451.262	690.462	444.219	657.797	432.404	687.316	445.773	695.864	406.621	667.879	622.132	962.038	440.889	668.571	468.92	661.184			441.714	642.581					433.247	657.393	530.293	635.547
	461.528	670.415	455.241	679.056	442.217	639.348	576.479	914.229	618	718.288	605.941	784.838	440.038	653.491	461.785	651.548			440.191	660.279					428.667	664.603	433.182	635.545
	441.109	683.327	437.889	671	439.508	670.066	504.571	1085.5	423.837	697.429	456.855	640.564	480.267	655.12	453.5	676.532			449	627.645					459.015	677.354	460.627	635.527
	432.031	672.516	456.915	656.525	419.646	647.985	457.864	647.542	420.145	675.855	470.618	805.603	487.421	673.175	465.203	683.406			432.605	661.592					445.908	666.692	431.729	635.5
	455.064	665.679	415.244	677.976	568.101	1251.22	440.678	692.695	524.941	975.515	460.679	651.887	464.128	666.359	468.741	645.765			443.225	664.775					446.147	672.028	535.96	635.464
	455.679	682.811	781.319	1123.62	441.426	671.148	451.373	655.098	429.283	661.272	933.148	686.506	445.406	685	472.33	676.978			438.376	633.574					444.264	659.774	437.337	635.459
	453.167	681.236	461.121	658.379	423.987	668.427	432.304	648.286	446.944	657.019	865.667	927.238	477.895	661.947	466.179	659.573			448.351	678.338					462.149	662.824	558.435	635.458
	453.75	668.885	455.185	887.389	456.873	659.164	523.117	716.325	442.984	692.46	558.683	733.917	455.338	650.706	473.638	676.404			430.316	650.653					459.397	671.444	538.903	635.452
	454.184	678.857	431.674	682.457	454.388	641.694	417.849	680.434	440.712	672.115	724.914	761.621	466.98	671.588	455.16	671.538			442.925	658.16					437.275	681.235	535.14	635.45
	445.173	677.769	433.259	697.724	446.1	715.317	493.245	787.811	433.421	652.105	699.302	727.81	426.645	674.145	464.03	674.39			441.643	624.071					455.444	676.492	484.391	635.435
	470.051	649.295	440.161	688.194	429.84	663.84	467.471	662.443	457.3	682.133	461.829	748.514	447.833	668.367	467.099	669.527			433.768	672.957					452.814	664.558	463.979	635.425
	449.029	663.912	459.135	673.5	457.938	661.484	500.474	786.754	456.423	724.944	459.244	686.222	446.624	676.032	461.844	653.067			431.649	663.278					416.272	635.123	505.69	635.422
	439.985	674.91	462.846	663.327	443.25	654.721	441.273	653.779	698.86	685.7	761.383	908.533	447	662.164	468.766	678.021			414.944	636					441.677	669.657	538.683	635.415
	457.067	685.733	448.113	679.283	444.096	641.438	410.81	657.207	525.915	795.634	1224.84	870.932	451.022	674.848	465.818	681.409			434.262	659.451					439.72	676.013	464.789	635.411
	455.667	657.476	457.17	656.818	447.045	650.606	466.208	664.038	422.654	670.077	416.88	657.84	468.322	681.944	469.744	676.451			441.409	629.136					420.886	661.8	509.459	635.404
	447.733	681.833	442.042	682.146	520.16	1202.96	428.606	663.045	443.177	665.823	515.167	816.621	440.262	647.049	464.924	693.305			438.625	672.257					390.939	615.197	523.068	635.398
	459.172	686.534	440.486	670.689	445.593	665.852	446.082	697.541	661.217	718.101	887.8	731.211	453.176	652.559	462.412	651.235			438.606	665.519					446.533	671.956	444.265	635.388
	456.25	679.109	450.778	659.907	453.513	1153.21	435.058	651.692	422.556	1224.84	912.298	660.263	459.446	659.268	451.307	674.521			404.457	643.619					451.282	662.859	461.407	635.366
	448.314	692.929	459.683	681.833	415.111	654.333	439.338	664.676	402.985	637.662	452.188	671.047	436.84	679.9	472.174	686.707			414.686	636.257					460.863	658.188	432.062	635.312
	442.7	689.8	445.796	693.426	440.923	655.865	444.51	675.667	423.653	666.139	489.968	683.286	462.105	643.123	461.633	679.018			434.402	652.67					456.704	664.817	538.667	635.283
	455.236	688.618	457.24	663.3	435.07	661.028	450.985	681.077	469.246	690.23	572.409	640.515	500.806	676.194	446.515	671.221			426.916	666.822					427.169	648.831	514.227	635.262
	450.574	677.851	458.194	685.866	430.08	1008.98	532.347	958.75	434.5	659.63	708.565	756.594	560.079	666.81	457.444	683.677			439.361	673.917					456.255	663.314	514.821	635.243
	447.197	663.689	459.78	680.38	457.99	649.742	801.814	742.837	950.936	819.957	467.223	659.723	450.5	662.646	465.745	682.862			449.125	649.8					447.888	665.03	527.286	635.238
	457.231	678.646	454.481	672.962	452.237	640.322	432.72	658.507	493.268	744.585	902.766	726.984	483.434	642.887	472.895	692.281			440.964	655.273					446.965	658.929	447.745	635.234
	453.375	679.922	466.25	682.404	454.564	687.964	442	667.357	434.429	672.163	782.083	689.067	436.797	679.068	484.167	683.511			439.286	649.286					437.25	644.793	436.613	635.218
	448.265	649.837	444.453	676.245	444.917	670.271	447.324	653.5	464.4	656.9	567.354	904.662	452.13	651.87	469.356	672.877			440.829	653.686					445.645	663.092	537.349	635.202
	458.404	673	456.163	695.061	461.111	786.937	428.333	653.55	409.648	636.833	477.609	781.701	456.957	673.457	466.104	657.252			445.635	660.826					462.042	681.292	434.712	635.169
	463.28	692.7	457.561	662.211	425.234	673.141	459.259	746.741	560.322	833	435.397	657.034	579.326	659.605	468.747	653.547			453.616	648.11					441.329	675.658	464.288	635.153
	455.88	689.86	463.623	670	444.063	638.444	454.203	670.5	478.261	659.109	482.593	697.315	539.706	669.103	471.182	662.955			416.277	653.555					444.756	659.744	443.361	635.151
	439.442	688.326	451.42	769.74	426.302	671.54	426.473	676.673	593.783	1194.48	596.298	851.491	452.938	659.477	467.059	682.333			445.265	637.494					404.215	646	480.787	635.107
	455.114	693.8	448.069	664.534	450.985	669.785	440.037	988.593	453.188	666.965	457.176	798.676	458.062	674.458	469.841	666.429			397.489	616.625					457.114	678.291	465.626	635.104
	455.857	672.776	458.224	670.974	438.482	632.732	400.382	653.483	407.194	644.613	436.242	671.403	460.634	657.268	445.871	621.194			444.681	694.66					447.606	668.408	461.411	635.103
	447.256	675.789	450.81	665.845	448.383	649.133	570.636	1448.84	469.411	785.821	787.352	733.741	435.875	649.521	462.099	686.121			425.68	664.37					439.432	666.758	449.664	635.094
	446.255	683.945	458.308	664.308	425.855	667	513.46	985.64	538.657	961.91	462.891	663.935	454.656	660.938	460.802	672			449.463	660.756					424.778	642.284	560.457	635.085
	471.075	665.83	431.274	675.597	414.826	651.493	446.945	662.509	438.299	673.519	610.861	763.12	475.987	657.962	460.738	681.05			426.207	656.46					451.287	659.872	473.9	635.071
	458.359	657.016	456.308	691.25	436.017	638.293	450.904	668.603	641.833	1226.6	428.893	645.167	482.982	682.07	466.513	658.154			422.167	659.167					440.754	685.449	540.898	635.045
	438.135	689.096	446.264	686.736	425.69	665.052	447.306	686.204	427.293	687.341	467.897	696.19	485.756	679.098	462.696	687.076			439.754	651.154					454.242	669.212	511.462	635.033
	446.349	685.807	447.759	679.074	456.394	648.394	451.047	674.25	552.875	921.25	627.242	968.484	486.138	666.293	463.137	665.712			416.794	653.971					430.716	660.403	464.328	635.03
	443.817	681.317	427.083	671.917	419.188	666.71	487.055	711.096	434.968	632.079	618.437	692.759	541	661.691	464.315	649.674			424.821	669.036					424.75	645.325	464.032	635.019
	448.643	662.75	447.473	661.491	417.791	672.239	505.532	1039.23	595.479	830.169	937.439	777.927	460.286	642.122	476.853	702.779			414.821	650.396					422.25	646.611	416.159	635.007
	455.77	691.852	455.733	661.35	454.561	670.612	409.422	660.328	940.947	1114.44	750.717	650.683	432.704	665.963	454.908	675.354			448.083	654.264					519.544	660.588	460.568	634.968
	454.719	694.649	430.423	681.596	423.614	666.705	449.159	1424.05	616.062	791.542	710.096	998.024	457.429	649.75	467.506	654.065			449.845	646.517					457.411	666.473	528.822	634.931
	461.404	665.979	462.2	669.52	422.351	666.041	451.071	683.107	604.886	817.857	558.269	806.731	425.763	671.78	472.901	655.012			423.933	653.971					416.787	635.574	454.893	634.92
	443.964	679.127	452.328	1725.92	439.295	642.77	402.833	662.944	539.908	805.015	453.273	652.2	446.903	643.629	463.553	683.435			444.61	673.729					415.952	632.097	505.143	634.916
	460.542	654.917	470.13	681.609	429.295	696.205	494.343	853.294	443.146	715	451.5	702.25	445.02	652.653	461.966	681.386			444.952	665.968					441.409	667.852	474.326	634.884
	455.571	672.089	442.259	669.741	436.776	670.731	456.263	667.263	442.582	678.145	666.431	815.338	479.717	665.417	470.963	692.444			437	651.181					445.942	658.625	464.941	634.863
	444.677	681.431	440.482	683.304	446.648	680.148	408.857	663.304	514.172	695.656	451.591	660.955	438.615	654.44	465.736	669.252			423.947	665.118					454.464	647.69	427.582	634.855
	472.552	649.597	461.135	662.378	432.768	650.607	440.23	673.393	459.884	677.638	427.058	662.087	483.34	657.979	453.917	674.532			428.786	684.083					417.381	640.238	459.034	634.846
	447.231	683.788	451.667	677.353	444.206	665.088	436.116	766	478.533	747.183	475.25	672.917	503.102	653.458	470.333	683.431			452.819	668.53					426.268	641.537	504.746	634.823
	456.793	685.241	411.358	652.119	439.435	666.196	443.019	655.731	433.808	681.904	466.178	651.978	446.934	684.689	471.061	672.427			404.208	620.208					428.723	672.109	445.99	634.812
	447.098	699.255	458.235	675.294	446.636	678.758	450.918	675.77	462.182	670.803	452.129	693.114	434.53	676.667	453.151	675.562			420.333	643.458					436.5	670.436	462.2	634.8
	449.648	659.407	439.223	675.738	447.909	659.714	451.188	717.938	715.981	925.278	558.697	662.712	463.667	668.037	465	681.715			456.292	667.521					410.296	613.165	565.338	634.775
	456.872	674.745	451.967	675.3	457.071	730.486	437.5	696.41	434.821	678.071	474.434	692.019	441.338	671.118	461.53	667.04			438.615	664.292					456.517	727.461	429.613	634.774
	455.164	673.418	461.371	653.597	454.821	652.661	460.404	743.865	454.115	1031.19	652.32	719.013	442.932	670.273	473.28	671.355			428.081	625.432					538.095	811.162	435.303	634.758
	468.675	670.05	442.647	644.412	447.028	676.083	696.108	981.785	453.52	1026.52	487.397	692.778	456.75	650.5	477.312	660.487			447.712	659.178					420.969	626.719	484.162	634.757
	455.533	680.307	460.833	675.717	427.016	663.967	446.089	711.518	442.933	678.84	478.313	683.567	455.448	682.241	467.746	682.187			433.316	661.211					443.523	678	445.567	634.756
	466.151	684.906	451.694	683.306	427.5	656.78	664.988	832.61	443.25	679.985	458.105	670.632	445.944	683.111	461.754	669.786			422.781	666.594					442.447	664.576	464.952	634.738
	447.383	675.117	457.714	662.714	443.141	670.662	448.354	682.451	448.583	891.042	407.182	691.182	425.394	672.5	467.449	660.071			444.407	657.521					458.468	651.058	423.06	634.732
	456.239	668.674	450.298	676.246	435.433	663.746	424.507	693.328	436.627	691.712	970.096	839.585	459.351	686.014	463.774	651.25			437.282	667.486					446.071	635.871	567.545	634.727
	462.216	669.725	450.759	667.889	447.878	671.694	523.792	856.74	421.689	655.279	464.844	744.117	434.196	670.25	487.033	678.567			446.725	669.25					461.125	672.766	513.787	634.724
	449.904	690.058	448.375	666.938	455.056	680.278	616.571	1456.51	418.304	664.982	453.456	753.842	484.632	668.579	462.159	677.768			433.194	665.264					462.906	1854.59	432.736	634.713
	452.081	679.758	454.039	678.412	439.778	648.296	433.197	682.182	445.327	690.212	599.364	880.591	481.556	642.062	465.489	661.778			434.118	653.158					452.02	991.122	520.596	634.712
	455.394	680.485	453.4	649.65	444.959	675.939	469.333	906.933	436.489	667.733	451.912	679.265	456.244	680.367	466.455	677.466			432.949	653.526					443.772	671.149	440.333	634.705
	451.265	679.082	450.65	673.567	434.062	666.609	432.098	668.607	637.342	1018.07	517.261	1015.89	448.245	686.816	465.534	661.178			409.841	642.705					418.028	648.389	419.73	634.703
	433.703	692.527	448.354	680.812	439.23	647.934	448.852	668.593	456.623	676.811	590.763	665	506.745	654.588	466.306	672.874			424.073	631.75					442.244	672.122	487.767	634.699
	462.523	679.205	451.926	675.759	444.788	663.106	457.519	669.185	494.303	915.474	461.55	733.3	425.052	677.039	463.378	683.676			444.145	678.723					422.194	651.254	458.641	634.696
	448.136	665.492	461.689	653.919	454.603	886.793	457.25	680.045	535.173	1111.38	570.585	891.985	432.429	668.653	474.705	674.148			444.071	663.596					440.78	672.171	471.919	634.674
	457.922	685.235	458.3	651.25	439.593	669.915	538.167	1038.78	536.556	1120.56	687.818	814.167	453.46	671.18	462.881	658.252			450.779	683.544					457.756	669.885	436.07	634.628
	458.389	683.37	448.758	653.629	419.37	661.093	453.086	659.707	452.586	679.5	426.491	663.436	448.548	675.177	461.39	682.325			432.866	649.915					427.26	617.72	477.333	634.611
	442.879	684	462.263	666.211	467.9	664.3	417.493	648.831	480.732	699.536	835.512	890.634	581.054	656.857	468.321	667.615			442.547	616.213					447.137	666.882	445.266	634.574
	443.327	693.615	460.576	655.288	501.259	719.376	448.939	691.857	450.561	766.947	453.163	814.725	459.275	648.529	465.769	662.343			449.84	651.4					443.861	670.181	521.779	634.547
	455.262	677.836	459.667	654.941	456.053	659.789	437.787	724.475	430.141	647.75	430.097	655.419	565.918	668.061	463.962	652.917			406.165	621.418					443.333	675.712	436.343	634.543
	463.106	690.83	451.525	663.393	440.864	1253.98	463.035	688.035	456.732	646.536	858	986.03	476.565	671.609	465.257	680.853			435.861	662.889					439.853	673.25	511.134	634.479
	456.106	677.149	446.912	674.596	440.09	636.701	738.52	750.2	422.316	654.719	459.083	674.972	449.66	682	464.183	678.683			408.961	627.224					436.797	662.514	540.272	634.467
	450.421	668.316	440.5	673.926	437.98	635.92	440.796	680.889	454.2	839.111	449.876	745.685	434.121	681.448	466.921	651.145			440.732	629.443					426.326	655.761	396.833	634.45
	449.648	687.438	450.068	687	435.3	670.54	466.838	676.77	431.984	755.323	584.707	672.638	462.307	653.705	465.214	679.062			405.066	638.672					451.119	685.119	443.72	634.441
	458.356	679.102	464.524	664.317	642.768	1040.68	435.347	666.224	460.889	643.508	810.878	962.081	489.536	635.018	463.248	653.822			420.139	662.972					460.114	654.571	463.037	634.44
	440.485	673.758	432.286	693.388	490.493	804.358	619.368	870.736	419.862	649.185	619.355	664.097	455.178	656.978	465.96	667.08			434.817	646.247					422.974	635.234	468.675	634.386
	448.609	680.739	448.433	668.217	456.136	635.16	470.532	667.823	462.45	647.483	420.826	671.087	475	671.759	470.46	645.968			433.475	639.465					423.16	976.83	441.16	634.37
	454.184	667.776	461.319	668.809	453.953	643.156	443.429	653.732	553.945	972.964	534.184	755.513	452.618	654.309	468.367	668.613			431.554	662.012					412.421	619.215	536.887	634.368
	460.571	680.224	455.607	676.036	452.228	647.456	699.109	1502.73	537.968	685.032	566.381	654.27	540.143	660.365	459.119	679.786			442.45	637.49					429.829	642.743	522.832	634.347
	451.075	683.675	461.125	675.736	448.062	973.546	431.2	684.945	751.592	994.061	453.159	737.362	564.577	667.923	463.444	653.5			440.209	665.179					408.37	622.804	440.432	634.284
	462.373	674.507	459.451	665.353	429.12	667.74	441.148	657.885	453.161	690.855	592.642	739.552	503.296	674.815	460.69	682.487			440.141	656.719					422.282	652.9	529.418	634.253
	445.526	689.825	455.271	680.146	434.629	636.274	441.214	681.411	475.816	680.224	477.273	728.682	455.469	659.224	465.604	673.55			425.277	645.432					460.565	675.847	555.735	634.239
	456.912	675.123	452.036	691.255	470.474	626.456	546.82	925.557	479.133	864.033	783.811	804.473	432.988	669.951	458.144	682.489			443.854	663.988					438.733	640.111	472.554	634.239
	454.159	679.432	456.46	686.778	457.75	638.929	538.517	1077.28	436.136	679	565.552	677.293	442.9	654.583	458.672	685.09			432.311	632.019					432.439	670.351	454.702	634.214
	445.707	690.659	446	665.299	425.72	642.22	437.277	725.077	454.323	672.677	550.632	844.618	440.019	673.13	462.576	681.506			438.802	650.406					423.018	611.911	462.289	634.211
	465.281	663.754	456.512	670.402	436.316	663.614	439.478	664.467	644.65	807.4	776.969	744.453	443.467	646.956	437.667	596.412			393.405	625.772					445.953	668.672	532.167	634.2
	1534.77	2237.77	435.852	665.796	419.098	665.078	430.603	647.794	428.242	683.939	605.619	961	447.099	675.746	479.582	717.382			447.635	669.487					423.508	626.562	446.652	634.189
	462	679.833	443.58	668.88	449.298	665.319	419.073	673.364	510.767	1109.6	543.276	773.672	448.143	660.75	469.474	677.567			432.861	653.653					411.958	658.035	461.383	634.181
	455.875	657.403	458.413	651.841	521.836	938.254	566.811	939.946	444.021	662.833	531.344	1174.75	485.393	643.893	467.414	672.14			449.479	632.883					444.13	657.652	565.768	634.145
	445.576	684.068	458.822	652.844	456.031	684.875	414.534	672.603	463.304	672.261	459.77	866.824	485.75	663.5	451.011	668.269			398.306	623.365					449.167	674.36	466.869	634.141
	445.902	661.393	451.108	694.297	449.872	671.766	427.677	650.662	465.271	709.062	909.481	679.545	488.29	637	456.917	678.542			414.425	647.575					451.413	675.976	512.329	634.11
	456.145	664.764	453.4	656.067	459.548	693.661	447.574	656.088	456.969	675.015	461.348	694.246	439.638	676.31	469.216	678.716			434.704	664.571					427.545	638.864	461.622	634.11
	441.844	676.422	433.824	665.078	431.966	644.136	439.811	668.358	431.891	666.327	454.681	666.149	438.857	668.143	462.838	686.108			405.51	629.49					403.167	618.361	438.331	634.103
	463.913	679.848	431.157	664.643	448.935	665.696	461.2	658.933	446.385	645.141	581.086	835.759	453.385	652.365	461.26	676.635			427.07	659.06					455.017	656.483	457.613	634.097
	432.038	682.434	425.039	705.829	442.266	672.266	464.188	652.969	413.284	655.865	643.133	831.933	449.172	668.078	469.038	659.154			450.901	646.702					419.581	652.935	461.152	634.086
	455.216	668.455	457.294	652.662	424.81	631.746	473.111	719.667	472.966	1227.64	665.481	896.154	462.426	662.815	467.277	670.697			408.327	625					444.307	656.455	467.115	634.062
	462.54	688.937	444.183	939.767	417.789	1343.51	447.443	653.033	447.4	642.42	537.985	864.292	448.12	666.46	470.043	666.914			433.07	633.21					431.989	625.857	437.18	634.031
	462.855	667.455	458.911	667.589	430.574	1107.3	670.597	900.435	453.289	1028.59	648.414	691.241	549.978	679.87	459.045	676.886			424.272	649.183					449.9	684.625	424.885	634
	450.211	673.14	467.698	990.642	445.647	681.059	478.985	832.662	449.7	677.02	466.167	797.2	443.14	648.088	467.129	680.138			432.616	680.884					438.083	640.364	445.682	633.955
	458.405	687.286	448.87	685.913	424.231	660.154	457.875	764.344	449.979	682.468	446.052	738.879	455.037	664.981	470.457	687.383			440.591	638.167					402	617.097	465.608	633.946
	463.738	658.548	456.273	669.673	446.66	659.83	447.409	686.197	408.222	653.407	681.348	1022.64	445.652	676.348	444.068	674.705			450.717	678.377					448.453	670.642	429.243	633.919
	443.462	693.446	464.288	642.808	440.755	666.061	629.607	787.082	434.9	653.88	399.342	1231.24	466.141	668.141	466.756	679.849			436.392	627.899					445.573	657.28	437.927	633.911
	458.033	676.633	457.961	665.706	467.039	658.157	429.7	663.167	450.632	682.123	566	750.433	484.836	676.656	464.167	672.742			426.702	641.862					436.75	672.825	461.835	633.89
	465.735	657.776	453.492	654.864	429.286	670.959	432.538	692.2	617.462	720.346	435.229	741.398	437.667	667.074	473.595	731.216			444.922	646.766					460.719	686.078	562.405	633.885
	461.25	676.31	460.404	684.947	429.058	673.988	536.211	1168.96	544.982	1471.07	583.177	775.456	442.015	676.415	472.286	645.536			441.279	661.07					443.057	647.045	453.323	633.86
	447.603	675.828	457.776	677.776	423.588	650.98	503.688	838.859	544.302	765.048	446.839	680.435	428.894	678.106	433.979	677.083			440.811	662.824					421.047	638.531	510.721	633.845
	450.174	668.087	458.718	669.746	439.377	664.226	526.627	791.084	417.429	667.592	724.321	860.654	456.155	675.845	464.247	644.455			445.27	638.434					439.347	653.96	523.254	633.841
	443.607	661.131	457.433	666.35	447.625	686.325	429.462	682.112	1007.5	969.586	438.333	672.606	454.786	654.262	468.422	652.174			415.88	663.31					429.389	676.256	461.9	633.8
	448.478	684.841	440.213	657.426	546.679	962.821	468.433	839.254	651.889	960.759	511.906	705.113	447.171	645.786	461.727	657.809			442.363	655.98					454.863	673.1	459.957	633.761
	459.554	663.054	445.34	675.723	447.3	671.25	531.855	733.509	431.833	668.591	968.071	828.429	420.18	677.41	462.254	679.437			404.484	638.516					409.659	631.561	509.889	633.753
	442.458	661.339	438.897	682.81	444	658.321	480.806	761.887	462.034	651.441	463.633	675.35	435.558	660.096	459.348	678.594			439.351	671.61					458.446	671.75	434.886	633.691
	448.852	677.315	455.851	661.255	784.058	715.385	432	674.959	499.889	796.159	871.136	914.763	483.631	640.062	463.685	676.765			433.667	647.146					421.479	636.099	468.281	633.686
	440.592	694.429	456.972	689.75	451.708	668.538	452.78	682.695	451.696	688.935	468.358	707.453	452.019	642.558	467.233	655.198			436.973	653.152					450.38	661.611	422.953	633.661
	448.913	677.435	435.633	680.367	426.139	657.833	457.759	1110.87	723.328	1168.9	660.444	662.667	458.053	678.509	461.11	674.193			417.542	623.583					469.188	689.469	513.392	633.618
	456.288	687.135	457.188	751.458	425.04	665.8	430	672.288	584.442	697.5	562.634	1184.79	437.673	647.519	471.211	673.408			439.765	679.392					455.04	658.6	445.899	633.572
	457.466	686.69	457.371	661.935	449.183	677.282	455.413	666.381	448.564	842.491	514.889	713.852	451.065	656.974	463.812	676.9			446.432	670.689					451.809	658	427.303	633.517
	444.429	686.571	455.983	667.621	429.967	675.016	448.424	687.697	438.948	634.414	449.014	674.311	487.051	669.513	455.44	675.28			405.159	637.349					445.768	696.661	512.863	633.489
	462.967	684.133	429.017	671.712	437.902	673.268	591.296	1010.75	583.693	1160.04	521.829	679.271	443.344	675.557	469.274	662.354			406.057	633.773					420.755	656.142	432.384	633.484
	447.5	662.955	452.625	668.143	432.271	670.833	406.843	667.798	445.633	674.05	424.351	665.208	448.614	660.545	451.151	662.068			436.565	660					447.87	674.013	563.295	633.457
	461.938	667.875	431.733	677.467	454.41	676.41	436.413	657.095	499.246	839.049	509.085	878.475	492.123	676.108	466.806	668.537			404.336	624.86					438.106	650.447	461.667	633.453
	450.806	682.387	458.358	668.716	431.667	659.98	426.459	682.243	458.786	676.095	622.314	685.942	445.727	665.727	445.576	665.856			423.568	657.295					433.812	648.719	449.933	633.416
	450.688	694.1	456.365	684.212	438.239	668.567	436.564	671.818	594.906	825.875	753.587	762.635	431.033	682.049	461.594	672.698			445.529	638.431					409.83	635.574	458.636	633.39
	461.397	673	456	685.233	434.78	1204.64	445.635	697.077	426.726	674.5	467.276	658.155	463.965	668.105	466.788	638.538			443.337	665.032					430.643	645.971	500.81	633.387
	445	686.8	452.388	679.433	455.022	658.565	716.209	1045.95	413.25	663.625	1264.04	878.018	457.159	649.886	454.742	676.146			428.505	634.919					386.062	635.781	462.149	633.356
	443.035	669.635	453.338	660.632	420.923	665.635	456.717	678.978	701.255	903.618	439.679	641.714	461.12	656.42	464.919	662.826			447.038	642.679					451.296	648.859	427.517	633.355
	450.732	668.339	461.807	655.965	443	685.4	413	661.224	446.055	774.982	687.04	1151.17	428.17	677.979	464.594	654.123			447.98	627.755					399.452	612.869	461.232	633.354
	461.696	686.446	448.604	680.792	442.647	757.922	660.074	1225.68	424.702	667.561	721.158	774.035	450.041	664.224	466.491	686.943			434.644	684.507					438.464	666.507	422.4	633.343
	542.25	753.558	439.345	684.845	557.043	1090.88	517.016	1223.39	509.256	870.59	441.633	686.694	458.843	656.686	457.274	682.726			431.911	644.333					429.524	651.964	511.915	633.321
	466.028	660.465	463.192	683.692	456.75	680	445.131	666.115	447.768	683.5	482.137	933.706	450.2	664.08	456.782	676.769			424.873	671.984					436.803	672.188	473.75	633.318
	457.628	693.86	456.867	659.333	453.611	676.074	451.716	677.77	451.737	684.684	624.906	830.453	450.186	680.169	464.805	646.263			442.252	642.084					459.79	674.481	424.733	633.307
	464.864	662.746	442.069	669.948	439.733	649.583	457.683	664.635	538.519	705.25	477.905	682.286	433.559	692.542	467.463	654.407			444.681	660.978					450.675	646.562	505.052	633.294
	442.962	660.654	452.31	644.776	449.508	660.574	458.686	658.643	450.361	676.542	546.836	866.582	426.86	658.535	458.345	679.536			435.368	656.816					439.297	652.05	464.88	633.293
	442.712	687.288	452.883	684.338	436.813	653.88	436.386	644.368	712.032	820.27	461.118	710.191	463.3	643.1	467.062	645.473			422.381	663.012					393.568	605.108	455.686	633.276
	450.702	679.979	457.423	670.296	460.717	665.038	455.719	684.684	649.41	1018.23	651.58	854.926	442.057	679.868	470.824	688.259			420.493	620.068					462.408	654.224	435.189	633.267
	455.05	669.3	450.63	670.796	451.019	676.057	455.458	682.667	463.509	668.396	646.914	1074.4	482.721	648.971	467.439	688.773			409.216	621.137					445.132	661.623	519.105	633.25
	459.927	683.018	447.476	673.643	448.632	655.943	443.797	660.609	440.867	666.55	749.824	962.941	447.522	669.623	467.341	680.295			436.034	639.693					461.822	653.611	529.481	633.21
	460.183	693.648	438.902	680.366	408.797	660.449	439.978	723.565	582.617	689.8	824.024	898.518	456.694	663.837	451.407	675.198			437.72	691.78					427.187	647.96	453.154	633.197
	445.459	678.262	457.109	657.255	433.329	658.965	441.167	659.833	448.948	683.338	592.157	741.765	465.353	645.338	463.373	691.271			442.052	641.799					451.722	668.658	457.5	633.194
	449.943	656.83	453.088	678.509	443.102	678.492	447.088	663.579	761.427	871.053	422.782	650.269	575.219	663.812	460.125	652.234			441.682	672.5					440.431	652.017	564.198	633.187
	455.037	678.685	445.525	642.305	431.719	877.859	446.444	662.63	776.895	1189.72	472.203	861.953	425.273	671.727	463.032	682.92			437.432	661.321					450.43	638.581	443.621	633.184
	461.036	688.268	455.65	678.1	461.767	659.781	432.859	679.099	600.456	791.158	625.047	873.672	407.344	678.754	452.415	678.415			434.368	671.237					437.128	664.077	540.495	633.183
	437.59	678.066	434.085	679.277	445.551	648.694	445.206	661.286	447.778	706.667	455.375	639.854	451.712	684.673	465.919	651.256			436.022	676.725					417.81	641.595	544.04	633.11
	458.609	694.739	448.304	668.714	448.75	666.234	429.908	671.446	431.333	672.617	463.655	682.527	459.758	669.129	464.458	650.093			442.203	666.162					390.394	619.915	417.817	633.083
	452.712	661.846	446.806	677.726	442.314	652.745	433.616	656.26	450.246	669.354	536.574	628.389	460.871	643.194	464.551	685.962			405.545	630.805					400.024	644.268	525.32	633.082
	450.833	661.815	446.732	694.482	436.167	644.438	460.464	1216.09	419.29	659.645	903.679	755.429	476.561	641.364	461.53	685.54			421.898	661.989					413.62	645.87	463.566	633.057
	437.661	692.143	455.742	663.903	444.852	1032.98	434.375	667.646	459.245	677.981	466.828	695.151	457.784	667.647	459.279	677.328			435.209	660.191					455.859	653.438	525.845	633.039
	464.926	657.42	452.362	693.064	454.183	677.183	470.651	686.442	565.231	1219.23	514.667	665.778	451.095	671.69	465.742	686.652			436.936	639.038					437.232	651.058	509.196	633.027
	452.517	669.655	451.404	673.211	458.159	666.46	650.557	897.114	460.959	678.388	454.344	757.766	455.627	660.059	456.4	677.256			442.726	638.238					446.583	638.639	440.471	633.025
	450.964	683.782	440.836	686.927	459.196	677.765	435.1	668.02	445.119	949.595	986.046	914.508	444.491	675.807	468.925	676.837			445.592	675.592					426.685	614.919	464.465	633.016
	437.2	691.855	455.857	656.875	494.326	678.152	462.742	675.468	452.163	649.721	479.82	697.58	447.036	671.018	464.835	653.107			437.795	658.923					456.931	662.603	509.333	633.011
	469.278	652.241	445.054	667.018	442.379	675.983	562.635	1119.92	1375.84	864.797	465.662	689.588	561.111	643.467	475.173	694.827			428.587	668.492					435.416	665.18	481.488	633
	441.136	692.167	430.492	678.576	414.196	663.196	434.865	782.558	440.723	761.323	727.234	1079.72	452.491	682.088	467.1	675.05			448.095	638.351					430.055	673.835	481.067	633
	437.132	675.264	429.4	678.45	417.075	642.763	452.88	843.229	500.204	698.673	425.6	669.709	369.88	559.54	469.181	678.149			450.745	651.153					444.147	651.971	430.189	633
	464.3	677.157	442.552	665.172	439.389	680.389	428.744	671.907	438.772	647.386	707.553	674.212	471.786	651.679	464.29	675.516			428.522	655.448					436.717	666.142	445.418	632.978
	449.448	698.293	451.386	656.158	444.352	663.873	450.629	682.236	500.78	1041.74	458.458	664.034	498.414	661.81	474.524	661.876			405.8	628.08					436.695	663.895	463.935	632.972
	470.204	680.776	446.014	675.681	666.981	2240.76	436.536	1243.64	436.63	666.796	544.643	995.821	429.524	682.413	453.578	682.952			449.5	640.357					421.663	624.495	446.5	632.969
	461.963	684.024	451.786	673.321	437.164	679.309	655.188	1020.47	488.788	657.962	500.509	693.132	544.906	638.509	463.104	685.635			428.159	671.441					439.055	671.74	451.388	632.94
	459.448	660	428.831	662.644	429.981	666.442	448.887	663.509	500.541	749.279	522.433	1197.08	454.65	659.683	467.303	670.358			426.042	653.863					461.04	666.712	465.114	632.914
	439.98	673.286	452.218	660.551	421.029	1734.97	446.1	673	445.033	674.049	787.733	946.15	483.98	632.275	460.397	671.939			445.344	653.302					422.139	628.823	525.692	632.913
	450.667	680.972	461.515	659.424	442.304	653.161	429.246	661.632	473.364	710.788	620.2	970.65	496.435	676.348	471.684	672.589			431.25	645.234					442.837	695.02	430.348	632.902
	444.525	692.288	464.365	694.794	436.041	694.959	432.22	684.14	462.319	685.553	417.937	661.429	569.281	672.75	469.918	658.48			440.491	631.386					397.684	614.874	464.273	632.898
	457.02	673.408	448.957	662.83	449.64	655.827	465.385	650.108	455.276	682.155	650.194	783.254	455.348	668.478	463.142	651.613			421.964	660.976					445.361	688.889	439.769	632.867
	445.062	690.188	448.494	674.854	420.455	655.855	457.208	672.083	448.868	672.226	535.151	672.671	435.642	671.113	460.259	679.424			438.611	652.115					435.953	668.256	526.577	632.859
	465.638	646.681	453.273	672.745	441.849	673.962	445.764	740.182	861.517	1169.71	670.509	844.727	439.162	681.147	506.886	744.341			440.147	636.873					429.759	647.667	463.074	632.851
	453.661	658.946	450.857	673.286	421.095	669.063	449.838	664.632	430.961	649.647	443.25	671.353	448.661	660.375	465.523	658.196			426.323	656.849					439.18	661.787	558.674	632.798
	451.558	668.846	453	667.491	443.415	656.509	559.179	1323.88	456.105	800.684	425.125	672.062	561.25	672.804	464.203	662.432			434.755	649.792					429.396	670.302	515.611	632.77
	461.11	660.014	447.306	667.968	584.155	918.345	456.69	730.31	443.981	671.327	571.912	837.015	445.077	661.6	465.69	663			427.735	651.882					451.557	665.571	454	632.763
	458.262	690.59	426.55	675.587	450.894	675.617	440	682.095	445.547	726.625	736.478	844.667	454.667	683.633	450.913	676.37			428	647.368					437.765	647.082	419.62	632.761
	449.691	669.782	461.274	647.887	458.053	671.281	425.75	665.591	556.654	715.808	858.188	928.297	477.85	672.217	463.657	658.627			448.639	669.398					425.547	625.125	530.267	632.733
	432.322	677.051	490.293	926.448	457.233	660.904	442.312	664.958	460.579	788.018	449.632	653.338	480.688	649.021	469.407	652.763			432.009	655.788					444.065	664.763	509.981	632.731
	450.868	691.632	455.656	664.377	459.849	665.548	456.102	953.068	450.537	675.074	565.766	840.953	468.373	668.471	468.469	655.172			424.227	666.898					441.667	652.423	464.388	632.721
	464.786	682.671	457.757	682.649	456.984	653.127	438.2	676.615	440.327	661.564	865.742	795.788	451.635	641.349	465.737	716.423			414.565	659.624					431.519	621.702	456.604	632.712
	456.75	675.094	480.058	842.058	436.667	672.123	437.2	652.14	437.917	668.438	433.91	665.433	439.055	686.927	459.456	674.031			443.75	680.938					426.64	653.29	507.079	632.683
	459.594	688.385	464.397	675.69	443.367	787.8	491.161	959.518	459.016	678.734	634.451	768.314	416.9	673.25	462.484	688.604			430.833	648.258					436.208	632.146	486.664	632.681
	464.647	684	457.065	683.21	454.258	638.806	450.462	679.577	745.326	835.174	441.365	654.135	439.823	642.742	466.827	650.115			442.321	639.877					456.423	692.962	466.96	632.68
	446.657	682.929	457.843	680.719	411.915	659.127	427.138	678.969	529.029	686.786	656.176	736.868	446.766	674.656	464.915	689.915			446.239	649.46					417.566	632.579	534.843	632.678
	440.015	680.529	455.403	651.919	471	663.547	560.836	749.507	426.674	718.761	483.846	661.354	475	658.905	455.211	680.845			446.966	642.337					426.055	636.233	465.934	632.672
	453.851	683.489	433.327	676.436	413.607	658.508	575.873	904.073	448.688	674.688	510.403	681.208	491.936	665.897	469.706	682.725			447.75	647.212					459.026	660.231	462.983	632.664
	443.942	675.058	464.845	651.638	444.304	662.625	707.531	1039.59	451.983	663.241	694.241	1006.26	480.224	671.469	461.951	647.764			409.875	622.812					449.276	645.987	468.215	632.626
	443.314	687	456.414	656.724	448.804	694.529	465.054	663.268	450	688.295	446.016	684.419	425.524	664.508	461.912	653.98			455.359	649.256					472.981	679.712	438.805	632.619
	470.22	649.763	462.8	671.111	439.7	1171.44	447.043	676.362	454.732	677.589	630	753.961	441.684	682.018	471.018	657.772			457.211	647.544					417.451	661.78	421.265	632.575
	462.612	687.551	458.62	663.82	465.708	674.542	433.111	664.733	434.041	658.061	438.835	693.753	477.109	671.2	476.296	659.315			436.245	658.827					444.248	659.446	418.647	632.558
	459.436	688.327	457.732	680.944	439.574	662.18	423.246	663.841	457.314	690.6	855.523	790.581	446.288	666	450.899	689.188			439.024	645.094					455.833	672.907	511.714	632.548
	460.861	667.887	454.703	681.149	445.817	674.634	464.857	775.694	457.447	678.75	430.882	724.51	500.54	674.68	469.234	682.916			427.876	644.938					430.851	637.842	520.277	632.523
	450.254	666.761	453.74	655.8	432.542	676.746	516.696	1023.7	431.63	654.37	1283.28	1189.35	457.492	650.787	462.525	680.192			443.443	691.591					405.964	646.768	510.067	632.506
	544.53	713.265	450.764	664.236	446.509	667.755	445.406	669.891	552.243	1032.34	599.261	771.466	435.396	668.083	489.018	699.035			461.618	672.471					421.667	629.889	447.025	632.5
	461.456	662.053	450.83	689.302	449.922	660.627	445.321	681.679	650.481	941.926	444.253	683.115	494.286	671.839	465.842	686.092			457.587	720.747					425.09	614.65	497.185	632.494
	456.086	671.052	461.833	692.019	587.706	969.471	441.182	643.25	433.52	679.867	885.569	961.264	460.093	656.426	457.738	678.466			440.4	681.1					498.371	933.8	465.739	632.486
	459.087	670.522	452.958	1073.17	421.036	682.893	505.377	719.913	816.593	1082.42	426.101	661.768	419.132	666.264	493.05	677.575			443.106	622.061					441.903	656.569	427.311	632.478
	462.161	653	470.242	655.484	502.646	644.631	435.667	665.922	458.045	749.886	491.755	795.83	438.967	664.283	466.5	650.723			439.342	675.072					430.344	666.787	415.453	632.467
	448.24	685.98	455.143	681.214	454.154	855.615	499.672	989.293	438.967	967.1	627.068	775.695	496.771	668.229	464.283	661.733			432.603	642.167					438.697	667.033	428.213	632.443
	434.689	666.541	459.081	672.242	439.698	635.857	435.458	655.833	453	1070.12	564.119	799.345	460.25	661.982	463.899	699.885			440	663.632					449.75	677.5	501.811	632.405
	457.167	675.667	452.667	664.438	436.821	673.893	450.593	673.475	451.597	675.209	435.303	820.632	457.604	643.521	458.863	696.257			456.222	674.457					463.114	685.341	465.487	632.402
	451.439	664.258	459.441	649.458	447.048	664.758	430.731	652.09	479.37	882.704	458.081	670.054	450.698	665.151	457.562	668.077			449.092	622.688					431.273	636.742	464.369	632.385
	445.344	682.082	450.635	663.673	745.06	681.3	488.605	748.868	412.833	665.812	443.066	655.934	487.014	659.261	467.881	677.224			440.646	632.365					466.306	671.629	432.819	632.378
	442.614	692.246	442.25	782.484	452.83	657.189	442.057	697.629	448.448	682.586	450.753	670.013	437.867	687.483	460.956	681.231			438.151	671.163					457.292	671.097	469.131	632.361
	450.647	680.961	453.744	683.513	433.673	679.904	611.986	819.342	493.254	1107.68	441.691	640.673	448.644	677.169	458.378	661.082			408.699	631.74					447.128	643.949	462.006	632.327
	448.712	678.106	443.18	675.902	436.759	658.379	450.75	693.732	548.03	709.03	477.03	723.284	436.169	673.492	482.965	673.294			415.545	639.894					412.696	631.794	435.468	632.325
	462.185	693.012	452.808	670.442	789.963	705.815	429.771	665.971	435.096	665.154	916.379	701.106	430.19	674.483	466.312	704.297			430.756	655.189					453.8	647.369	537.5	632.321
	447.371	691.21	448.429	657.554	427.667	656.567	433.387	662.129	458.792	677.472	478.071	644.214	425.783	672.5	459.304	654.648			430.045	669.898					429.617	634.486	466.294	632.318
	456.019	685.556	427.868	676.528	444.921	700.73	458.532	679.383	656.267	721.689	442	685.485	455.679	668.411	463.904	647.957			447.909	664.409					440.149	641.02	439	632.274
	449.776	656.207	433.844	672.356	469.517	992.067	460.388	671.985	645.531	885.734	463.857	933.286	444.642	645.189	465.209	646.045			421.35	664.575					418.6	625.833	453.247	632.258
	455.692	668.731	445.937	681.206	432.4	655.9	448.565	667.942	472.033	951.525	461.21	689.129	428.92	674.511	465.457	682.049			437.011	668.742					427.194	654.556	451.438	632.25
	446.797	667.407	453.304	666.054	422.288	662.442	428.108	669.419	440.519	688.615	852.045	1182.84	482.271	669.043	468.188	675.403			442.337	649.931					438.119	663.186	437.597	632.237
	451.045	671.432	462.746	672.841	412.312	666.234	449.345	658.966	484.167	860.056	464.653	985.969	440.073	657.327	457.198	668.938			451.969	637.188					460.598	669	434.974	632.218
	466.095	664.317	438.091	671.655	457.075	676.925	452	1101.53	458.058	680.346	562.391	1021.52	581.2	655.633	455.864	672.072			438.981	634.769					440.689	666.027	436.159	632.216
	433.818	680.491	461.615	704.846	449.712	667.115	454.968	681.694	450.611	665.978	1308.3	1395.78	444.375	646.1	470.602	649.94			421.543	668.713					426.051	632.848	445.213	632.213
	457.965	681.035	445	660.87	440.692	647.723	449.653	675.082	449.705	649.795	469.692	703.4	542.519	670.404	471.368	649			437.626	657.357					461.017	666.655	424.548	632.202
	446.271	680.414	456.875	679.75	442.507	642.72	435.61	647.763	478.485	710.258	522.098	804.426	463.532	680.304	475.034	672.466			435.971	663.594					435.606	657.242	472.871	632.194
	419.531	685.875	458.66	642.358	434.812	749.25	450.161	673.714	464.81	647.741	441.836	638.673	429.618	662.273	460.571	675.396			443.96	649.54					430.985	659.061	467.717	632.163
	458.55	689.05	453.311	654.508	444.419	670.677	458.269	679.846	478.711	989.711	455.982	674.182	457.39	675.576	482.99	674.443			426.94	670.928					444.125	676.958	472.505	632.158
	457.517	684.138	458.116	684.928	442.077	663.923	450.8	675.553	458.523	649.723	463.519	695.852	448.206	677.485	459.633	654.304			441.42	660.76					419.835	638.598	418.091	632.157
	523.306	834.917	459.946	656.821	439.667	661.467	483.983	1039.1	535.034	754.5	546.471	919.569	439.361	656.131	469.149	691.83			430.688	656.625					434.938	623.219	468.896	632.146
	445.02	687.549	458.704	670.775	445.22	674.746	463.722	673.556	451.85	652.233	708.373	881.492	445.667	684.148	467.386	676.009			448.637	674.559					401.317	625.805	463.37	632.14
	461.552	686.672	447.649	688.719	428.262	664.6	441.736	654.075	457.377	690.016	752.792	727.722	481.519	677.981	461.137	695.45			448.954	665.862					440.846	652.286	533.132	632.107
	451.5	676.077	454.34	680.745	838.808	808.212	424.632	660.662	426.927	653.732	460.714	808.286	437.5	670.731	445.969	668.333			436.19	665.253					464.174	668.717	473.532	632.101
	443.213	672.307	457.847	670.542	450.46	660.3	449.623	676.264	412.87	975.928	444.723	675.938	541.582	635.436	457.484	657.022			410.141	629.04					445.308	668.692	479.86	632.07
	460.408	672.224	458.137	689.647	438.018	668.345	458.788	675.803	460.534	656.452	470.456	661.789	448.232	661.986	464.611	657.875			441.314	657.824					436.433	667.2	459.164	632.06
	446	686.8	440.275	670.627	436.887	674.943	757.111	835.333	437.763	704.864	481.782	652.255	487.886	677.955	467.818	666.648			437.155	646.672					409.176	624.588	453.208	632.056
	442.823	680.38	445.885	684.311	437.896	674.164	458.471	731.275	437.7	661.467	447.956	658.044	456.828	644.241	449.2	693.8			415.304	648.062					435.778	626.639	457.651	632.035
	457.315	680.37	427.4	667.1	580.185	922.901	505.969	679.172	497.016	905.492	466.492	699.644	459.789	674.684	461.759	689.414			413.407	651.907					454.224	646.816	434.258	632.024
	452.939	663.347	451.065	675.169	447.594	653.344	439.766	746.894	452.195	677.146	993.549	827.353	479.435	649.065	458.469	687.819			438.188	639.812					453.062	649.413	428.344	631.992
	446.925	684.134	457.875	667.604	447.217	661.9	444.94	669.896	533.448	912.207	531.203	839.658	499.642	668.547	460.333	682.667			444.333	657.429					437.812	669.652	467.121	631.985
	447.348	679.985	459.279	662.131	459.18	1482.75	437.4	681.091	463.619	673.032	472.052	659.414	493.277	642.169	465.058	665.43			415.266	641.141					424.89	656.41	454.519	631.974
	462.1	661.9	453.297	708.203	439.517	664.717	411.184	703.041	403.679	655.358	481.156	672.378	492.161	646.589	472.818	663.576			423.207	663.076					448.615	636.956	527.775	631.971
	466.569	681.647	432.407	698.296	433.673	647.473	450.508	1203.59	434.873	641.282	708.833	1057.32	435.345	662.103	467.043	642.664			398.089	640.266					444.639	637.569	509.462	631.965
	440.806	691.625	454.143	666.25	444.651	657.54	734.946	1318.92	445	688.159	564.224	688.362	454.312	674.453	460.5	680.38			437.045	649.692					418.75	657.75	414.3	631.917
	464.024	683.366	449.18	651.32	422.22	649.64	453.148	764.869	527.536	740.464	450.397	645.879	444.765	676.412	471.11	668.642			428.033	655.033					405.514	593.216	433.695	631.915
	446.429	681.167	459.842	680.018	431.722	643.944	451.073	656.855	452.837	646.429	594.321	776.179	436.368	674.538	444.277	673.069			442.508	655.754					431.5	637.969	428.196	631.902
	452.933	677.25	460.263	686.895	449.545	671.156	435.094	675.34	625.86	815.105	453.487	657.538	444.516	680.957	467.064	658.115			437.263	650.386					425.176	623.235	428.815	631.901
	450.078	679.219	457.56	670.68	431.617	658.067	464.929	671.357	449.415	688.492	476.308	1065.88	446.04	667.96	459.438	650.645			455.184	645.694					438.519	670.506	507.573	631.896
	458.315	683.963	451.038	680.943	450.511	669.532	464.354	669.104	449.571	677.471	960.583	737.569	477.787	669.17	470.043	660.029			441.767	644.233					409.882	619.5	430.943	631.84
	452.067	660.222	460.775	658.268	427.625	656.266	456.69	677.786	522.8	1084.75	516.593	797.932	444.362	663.383	473.344	653.448			426.586	663.495					445.209	661.591	559.569	631.824
	455.732	666.821	452.316	671.289	438.763	665.39	448.2	681.14	424.806	707.694	450.469	669.016	420.581	656.726	465.105	693.257			420.352	640.139					446.865	672.981	454.588	631.804
	453.714	681.061	440.868	677.645	453.474	668.105	693.4	1100.15	535.354	929.369	562.351	741.035	435.491	682.057	455.768	684.113			426.18	653.361					433.244	654.058	437.171	631.78
	454.018	677.228	457.163	655.755	421.83	650.019	435.434	676	453.046	666.897	443.985	648.892	461.721	658.836	452.683	669.561			436.262	650.288					420.273	594.545	456.784	631.775
	437.83	672.511	459.985	675.642	435.554	663.321	606.37	932.63	458.159	672.841	513.102	773.373	455.255	668.727	463.701	660.299			430.345	667.017					432.718	647.085	438.876	631.775
	463.857	680.304	440.672	677.033	542.929	777.333	452.118	655.426	418.596	648.769	465.137	756	567.63	657	464.157	661.315			423.591	648.659					447.754	666.105	516.74	631.74
	463.892	671.784	451.5	679.532	447.649	675.667	458.679	685.107	437.552	658.655	442.071	659.31	460.262	691.976	460.285	688.197			434.463	642.512					452.63	681.87	457.772	631.705
	456.138	676.8	459.691	665.291	447.957	659.957	1146.67	1015.34	525.324	949.432	804.019	871.222	449.891	685.455	465.767	662.808			622.163	1127.44					437.714	652.163	432.08	631.705
	451.246	687.088	448.245	675.612	436.935	675.145	419.646	651.477	432.865	667.689	470.333	673.47	466.8	672.02	468.535	681.023			405.396	629.931					454.807	665.579	486.987	631.689
	460.63	667.907	539.291	786.164	624.6	1019.62	472.5	835.19	416.404	830.442	502.493	981.423	442.017	674.559	460.7	685.612			430.506	671.506					453.58	678.98	511.47	631.66
	466.433	696.95	464.245	697.612	423.17	668.766	443.113	694.21	452.49	676.98	849.209	760.866	437.58	682.26	458.44	681.147			447.439	701.439					442.356	641.921	523.752	631.651
	463.232	660.214	451.983	675.117	434.796	664.352	451.16	978.653	448.52	677.94	676.466	925.137	567.216	675.49	469.521	686.777			439.417	657.278					438.321	692.91	422.415	631.628
	465.404	683.846	444.108	664.084	439.544	647.175	436.578	659.554	600.313	738.821	467.544	664.351	462.827	666.788	461.373	653.169			422.892	598.554					451.191	660.176	540.114	631.614
	458.981	649.074	458.347	696.417	444.519	670.61	451.852	679.981	397.877	642.053	448.25	665.729	574.774	671.943	464.596	647.564			428.974	644.974					428.265	637.794	454.35	631.562
	450.407	688.559	438.581	665.14	426.726	655.161	519.625	1338.59	444.256	880.305	447.152	721.212	453.961	668.745	467.493	682.94			448.694	638.316					454.759	666.884	434.213	631.56
	432	695.636	428.897	681.414	457.319	650.681	550.581	746.258	462.596	664.66	432.8	679.764	455.919	670.048	465.4	661.472			427.362	667.319					457.07	646.709	555.355	631.555
	440.035	694.965	456.846	656	448.667	1033.96	446.986	728.529	474.538	708.169	445.131	650.066	475.596	656.481	472.467	648.483			439.3	669.9					415.733	611.5	531.449	631.534
	453.967	675	460.145	669.458	445.035	649.86	452.929	678.643	468	717.869	464.687	1063.42	437	667.812	465.636	654.209			404.385	632.209					427.164	656.612	435.414	631.506
	447.682	669.977	449.021	678.106	506.36	705	424.163	655.429	438.967	660.918	461.894	991.485	440.127	679.891	466.68	698.227			448.172	673.293					435.989	675.716	531.907	631.505
	466.321	680.536	435.611	669.111	693.849	1477.74	571.475	689.814	454.433	680.672	463.767	675.717	446.651	670.419	467.918	695.49			437.975	658.913					409.545	636.045	481.352	631.481
	449.674	659.848	444.792	679.521	427.722	660.333	446.818	672.494	488.145	817.29	462.734	654.188	437.111	650.667	468.8	666.44			447.822	641.022					458.917	675.517	425.819	631.476
	461.917	654.938	430.333	674.833	433.93	645.169	434.508	670.308	768.651	966.587	449.776	682.896	434.362	667.149	357.966	498.414			409.405	623.202					434.55	613.275	470.276	631.471
	451.989	678.032	454.519	668.038	419.393	658.311	446.189	671.23	459.1	1025.77	449.98	647.28	450.533	652.378	481.175	664.375			430.202	642.457					433.688	644.469	461.586	631.414
	458.048	658.762	442.275	695.471	430.877	674.193	436.327	700.404	550.818	1052.14	1281.26	729.164	493.754	672.295	460.815	677.109			425.136	650.898					426.085	633.592	461.691	631.383
	458.721	690.953	442.185	678.389	449.357	677.929	448.489	686.383	450.402	678.046	858.69	904.972	445.712	649.942	466.579	661.566			427.5	677.1					452.043	643.374	420.877	631.383
	459.169	685.847	428.351	659.333	419.833	672.167	465.818	914.855	446.961	681.553	697.356	742.207	486.377	660.783	455.485	680.01			434.18	689.656					431.159	653.305	430.206	631.371
	443.509	667.073	458	681.886	444.556	668.417	423.875	666.896	435.231	654.808	598.6	1002.01	482.113	671.387	466.975	660.39			432.779	643.484					428.906	676.719	473.373	631.364
	429.836	673.91	449.016	675.387	458.321	669	455.304	665.018	461.247	682.055	888.464	932.159	463.161	653.016	472.408	666.171			455.78	640.744					445.416	674.876	560.408	631.359
	453.655	678.851	452.734	661.156	444.057	661.897	445.133	673.917	456.229	686.938	502.957	929.717	559.647	666.922	452.088	678.25			402.961	627.157					427.172	621.731	560.716	631.296
	453.08	678.16	456.84	655.12	438.672	670.431	460.944	675.222	447.038	979.135	721.938	958.538	419.621	661.603	460.065	653.157			446.729	686.729					380.35	633.075	442.972	631.287
	453.571	676.224	452.783	674.522	444.016	662.565	535.508	673.615	723.02	738.56	422.929	653.786	431.574	685.648	461.158	656.662			426.253	652.267					406.419	611.968	525.488	631.286
	441.274	688.629	452.963	663.148	439.667	659.407	439.019	692.278	563.306	835.532	469.041	696.49	450.12	672.38	468.319	650.069			422.969	661.229					423.022	649.674	462.962	631.278
	434.365	676.077	453.426	675.836	423.082	671.367	453.115	659.115	438.982	887.786	527.712	954.085	430.058	663.385	460.022	686.407			467.727	688.795					453.085	672.245	419.75	631.275
	461.96	669.76	445.625	678.484	448.627	668.353	572.704	848.877	426.404	665	435.231	645.904	580.271	673.593	456.211	679			433.33	661.385					452.453	663.375	536.132	631.25
	421.585	687.038	438.733	670.089	421.375	678.219	434.627	741.448	446.969	671.5	627.379	959.03	486.683	637.143	465.057	718.848			403.364	632.525					456.69	673.897	444.198	631.198
	448.309	682.279	455.932	673.73	442.406	664.072	445.333	745.333	459.509	673.158	725.892	867.769	457.391	662.674	486.961	715.118			416.455	624.845					456.383	661.66	415.294	631.176
	460.608	672.706	451.02	680.245	421.75	656.933	597.311	783.852	459.082	683.23	622.276	962.069	562.8	666.418	460.136	653.288			430.889	633.38					435.897	660.015	563.9	631.142
	453.587	666.565	458.164	658.91	447.72	670.86	437.185	649.537	486.239	710.085	592.107	769.227	446.667	677.87	463.419	683.791			441.531	675.281					409.014	643.357	526.504	631.128
	455.284	682.552	435.833	674.146	445	673.676	432.328	658.262	530.034	707.322	678.388	832.567	436.036	664.232	480.981	706.519			445.273	676.394					403	603.692	470.462	631.123
	452.985	684.373	460.106	680.936	426.782	669.764	538.972	997.099	414.561	660.018	444.352	676.5	455.744	661.488	469.452	650.527			439.287	666.129					435.436	679.397	451.84	631.106
	464.75	671.283	449.186	646.814	458.102	648.694	446.758	1017	443.776	691.286	588.085	898.966	397.062	666.5	470.36	667.133			413.198	650.179					437.607	661.393	503.284	631.086
	460.9	654.8	437.815	668.833	428.839	661.768	592.847	1093.69	464.567	683.493	573.772	1056.05	451.667	679.576	462.638	663.957			411.545	619.195					420.741	646.864	432.767	631
	447.868	677.415	450.493	675.552	434.54	677.825	450.549	681.803	517.885	704.787	432.643	661.875	451.984	683.952	462.884	646.612			447.762	668.175					453.528	669.5	431.973	631
	453.619	681.119	452.565	653.774	447.922	641.314	434.123	682.4	503.586	1345.81	443.791	663.134	440.3	670.325	471.342	684.342			436.732	650.902					422.031	644.906	444.298	630.979
	459.733	658.467	535.403	811.419	412.212	664.515	436.603	681.353	638.522	659.362	855.326	1043.67	463.233	671.116	464.287	661.356			446.575	667.308					437.977	653.795	417.345	630.971
	453.566	685.962	426.808	682.615	418.419	654.149	443.231	669.372	530.576	936.061	609.688	797.5	433.013	667.883	459.439	673.866			414.074	648.305					460.329	676.43	523.119	630.932
	459.489	690.064	457.368	674.515	485.727	839.667	435.403	675.548	457.067	705.2	483.329	772.534	463.458	664.875	461.923	658.372			428.648	637.38					405.507	662.164	438.583	630.917
	440.711	690.533	458.755	671.082	446.559	670.492	457	693.644	492.265	773.939	631.288	686.881	535.6	673.9	459.134	719.054			444.734	634.911					383.231	631.231	466.689	630.795
	458.047	682.837	461.078	673.431	439.958	670.021	456.887	985.151	426.55	627.8	825.28	936	434.532	670.553	463.051	644.735			444.391	643.953					451.32	663.76	433.789	630.789
	453.171	651.2	463.339	663.034	437.404	958.851	454.435	668.058	422.1	668.7	456.271	667.25	456.056	682.194	463.5	677.333			444	656.091					426.156	594.719	458.234	630.729
	451.94	686.26	440.776	677.224	431.578	1184.36	452.57	668.684	437.203	657.559	439.377	682.77	444.263	637.404	456.269	684.5			443.602	701.836					447.256	639.256	429.116	630.726
	450.625	680.859	455.636	649.348	437.951	664.309	632.444	958.683	513.519	742.574	604.333	864.13	567.542	647.644	482.695	707.797			422.862	654.621					419.45	638.962	559.738	630.718
	467.58	669.2	454.143	678.469	442.173	665.115	452.614	676.895	452.321	671.782	462.299	814.935	450.212	676.654	438.747	660.72			451.056	645.056					456.222	671	503.889	630.711
	444.556	677.13	453.182	683.273	457.608	656.863	466.825	693.937	418.262	638.238	436.464	652.357	441.179	647.641	461.129	657.155			439.758	700.152					463.971	654.826	504.698	630.708
	463.86	667.263	439.302	665.698	438	645.731	448.565	1005.16	430.932	651.458	719.105	816.158	480.115	660.5	465.382	682.632			433.626	667.617					404.449	620.551	483.238	630.676
	466.274	691.929	445.667	672.786	485.53	714.773	478.04	682.3	435.018	687.782	462.786	683.018	452.019	651.212	465.513	674.202			456.516	655.75					400.034	638.172	508.952	630.673
	457.75	681.018	459.578	667.267	451.239	658.522	464.474	727.395	430.75	657.911	448.184	657.684	452.038	678.135	459.657	675.409			426.323	674.274					426.307	662.664	423.382	630.673
	441.407	684.488	456.49	681.612	432.973	664.2	456	835.295	478.982	1028.13	556.113	786.598	450.094	686.83	465.185	658.951			442.017	630.35					426.966	628.126	457.159	630.671
	430.905	686.317	427.625	682.589	434.892	673.569	459.633	681.017	457.057	664.157	575.48	832.82	448.611	682.056	469.506	691.225			434.959	653.257					448.838	658.878	432.22	630.633
	453.667	670.02	446.044	687.578	612.966	901.356	458.391	700.022	409.911	652.214	915.796	694.037	447.899	673.464	466.851	667.529			438.344	637.44					429.849	672.264	502.294	630.618
	461.412	701.255	464.566	654.792	459.063	658.519	462.426	658.115	452.333	674.42	457.138	656.155	546.893	737.036	460.912	677.615			431.875	652.292					451.413	671.138	460.766	630.614
	452.72	658.54	450.857	672.889	427.742	658.318	461.162	714.647	437.729	661.125	454.425	649.014	460.537	678.778	462.562	679.24			417.716	657.351					424.86	646.935	468.701	630.609
	453.494	662.816	460.071	673.786	417.18	664.098	436.304	748.036	436.444	658.315	685.078	698.275	485.429	643.75	450.56	661.055			428.397	636.25					438.216	678.041	429.819	630.59
	464.231	676.4	449.143	666.079	501.741	674.537	565.433	1101.9	820.667	929.474	787.802	749.659	444.116	668.304	447.787	674.819			435.036	635.639					409.371	630.714	463.15	630.581
	450.1	673.917	438.9	677.343	439.509	666.4	436.75	664.038	545	925.814	502.437	707.197	488.688	678.812	464.282	682.901			431.957	669.261					439.35	672.85	426.735	630.556
	442.345	688.818	449.826	659.772	457.286	672.673	429.958	663.792	452.283	680.75	437.417	675.267	441.625	660.396	466.295	661.552			389.043	636.699					411.39	732.732	433.577	630.536
	451.698	676.372	461.043	673.043	463.828	664.859	428.156	664.896	447.328	678.759	628.686	1063.94	423.667	676.333	463.542	663.517			453.062	652.735					439.542	657.701	471.695	630.484
	455.17	685.489	455.328	643.121	437.933	1265.32	461.319	675.13	422.044	662.333	440.714	655.254	473.262	661.918	460.169	674.551			436.337	660.224					403.376	650.541	465.315	630.472
	459.927	671.364	452.273	668.568	425.339	637.464	615.183	750.883	923.787	1028.88	442.774	676.763	428.565	655.774	456.532	658.36			459.642	738.283					418.595	629.076	527.877	630.458
	464.145	676.986	445.762	691.024	427.667	652.375	698.509	1351.83	438.108	656.189	778.162	740.122	455.745	665.532	464.967	647.275			417.727	649.121					456.494	644.805	434.286	630.452
	460.786	668.929	440.206	662.27	438.152	678.652	452.583	678.633	466.361	690.082	479.983	1050.33	577.473	668.091	471.527	685.309			442.308	636.132					448.886	670.215	469.032	630.383
	467.789	664.86	452.9	673.275	441.228	658.596	508.385	692.897	438.623	639.755	802.535	663.211	568.85	662.25	447.876	680.978			417.481	657.228					420.8	629.971	530.467	630.381
	454.311	662.257	440.667	665.07	426.557	670.574	464.961	659.137	436.407	679.037	462.241	729.111	450.72	643.44	460.369	685.321			430.354	665.98					486.902	707.927	563.116	630.347
	456.259	680.569	435.065	674.177	454.328	661.828	731.9	882.543	428.333	641	434.102	653.306	486.444	644.148	460.494	672.12			441.551	660.326					434.405	631.679	525.541	630.342
	447.94	674.52	452.868	669.566	435.34	660.472	451.556	676.426	457.619	671.317	433.66	641.1	463.5	641.519	467.528	682.514			433.901	642.535					424.324	621.147	423.682	630.327
	464.139	687.806	501.439	1014.98	446.952	666.113	530.404	1019.53	457.321	666.566	642.822	1023.62	459.645	661.539	471.838	668.883			453.578	683.931					465.12	658.24	535.058	630.325
	462.753	686.342	458.06	655.36	432.038	670.154	443.672	678.567	578.179	769.672	588.582	874.545	457.446	672.185	463.543	692.429			419.52	641.987					443	658.214	531.265	630.282
	455.13	679.63	459.406	648.312	455.738	695.231	445.724	669.19	455.079	643.968	447.271	684.102	454.122	671.755	446.134	677.045			441.769	649.967					455.03	683.212	434.094	630.274
	449.167	678.87	445.61	667.441	447.018	671.482	602.5	861.8	438.434	653.792	899.141	1050.88	444.556	689.204	440.608	675.592			420.761	630.682					412.194	624.468	460.043	630.261
	443.483	681.534	586.853	994.787	450.836	646.192	531.014	1307.34	451.493	644.52	454.273	670.045	453.98	657.549	460.947	683.587			439.681	678.275					435.469	642.5	467.275	630.181
	459.299	664	448.906	676.736	429.904	834.904	462.375	688.214	690.533	805.683	446.129	687	447.038	685.385	464.307	668.474			420.182	622.455					408.136	634.591	460.937	630.175
	456.948	674.519	451.475	671.22	449	663.179	437.863	1185.77	424.281	657.088	592.159	731.174	452.106	674.085	457.112	675.449			450.564	659.096					457.439	670.35	438.163	630.138
	459.354	678.443	439.391	676.984	415.732	658.028	456.714	676.196	449.913	672.848	668.733	970.8	448.218	648.673	456.894	658.8			419.899	650.315					440.55	670.081	507.991	630.132
	454.375	702.396	450.396	662.208	434.397	654.741	438.838	636.382	444.049	672.508	748.897	777.828	442.488	663.814	453.241	672.633			437.135	682.554					437.264	641.623	561.602	630.127
	445.32	664.76	446.824	677.662	423.197	648.848	446.161	684.565	436.169	656.292	623.653	785.083	455.54	679.8	486.1	723.7			441.627	666.725					439.711	660.735	431.481	630.119
	460.268	657.571	451.726	684.935	445.209	681.955	466.676	669.831	1159.35	1021.08	455.12	696.453	439.383	668.34	445.939	669.768			422.696	662.088					455.657	673.257	419.203	630.116
	452.279	680.738	458.286	646.54	438.491	637.719	777.346	1469.52	464.295	956.273	489.456	923.105	445.736	677.226	462.5	656.227			413.559	646.39					462.156	641.286	464.355	630.113
	443.078	681.375	455.353	661.485	448.522	643.543	447.524	1007.87	425.9	667.3	538.447	1004.89	447.365	668.746	461.809	677.07			446.938	663.885					448.745	669.16	459.196	630.112
	454.577	667.615	449.328	674.655	452.592	658.571	440.218	678.026	506.362	686.845	541.258	872.565	441.048	673.194	457.361	659.354			472	724.643					419.375	611.531	425.357	630.107
	458.822	664.578	440.164	672.273	437.204	668.741	475.627	732.52	399.746	635.127	447.375	677.681	563.933	650.167	461.908	690.23			411.014	653.386					447.719	658.719	451.433	630.067
	440.837	678.419	450.661	681.393	440.855	639.487	464.314	731	455.889	715.111	432.113	667.726	489.365	682.712	459.151	679.17			455.393	651.966					444.072	661.783	439.318	630.056
	442.711	708.474	455	680.349	470.259	1450.41	450.493	679.141	448.014	648.58	767.7	794.971	482.838	654.809	461.33	657.716			448.325	649.75					439.059	671.812	457.086	630.026
	444.493	675.319	460.062	681.108	451.537	654.463	774.725	1116.54	643.208	731.87	432.968	854.161	443.254	662.949	450.932	679.122			424.897	652.803					442.5	665.365	443.91	630.013
	449.638	668.638	450.632	666.789	451.275	649.784	438.745	688.83	452.894	681.021	447.955	1081.68	460.547	672.377	457.375	679.125			432.986	690.685					450.462	666	507.954	629.931
	445.603	680	449.385	664.827	449.125	667.054	458.76	682.1	442.754	733.13	682.923	956.585	449.688	661.344	464.282	676.974			443.631	645.357					448.808	672.205	426.444	629.898
	453.792	660.875	444.968	679.871	434.29	664.623	438.561	673.955	419.41	684.066	451.788	660.231	448.769	677.369	452.417	685.643			429.42	655.377					438.443	650.207	524.056	629.869
	448.667	672.808	453.562	659.945	1153.85	1401.44	433.213	660.574	428.208	656.021	447.921	699.365	424.467	667.033	471.724	698.345			454.368	699.684					392.492	626.153	469.704	629.857
	453.661	688.018	489.432	764.568	457.532	678.779	462	657.081	722.17	902.596	716.516	948.5	457.66	642.06	463.132	661.947			455.168	677.274					453.409	658.387	468.398	629.847
	437.315	692.852	459.338	678.27	459.316	699.053	446.056	778.324	443.571	659.556	783.031	793.234	432.308	657.564	470.6	661.422			449.016	638.656					466.259	653.759	527.386	629.822
	447.731	685.462	439.115	671.673	445.333	680.067	596.625	1225.31	693.155	979.931	568.569	1213.85	452.759	681.556	457.212	681.106			427.167	654.183					425.452	645.339	456.778	629.796
	462.792	664.925	448.419	675.419	445.298	781.789	455.333	680.938	448.646	675.167	616.685	975.685	433.52	676.053	465.395	671			443.788	642.438					388.8	627.429	514.746	629.78
	446.6	685.1	447.397	675.079	445.742	643.758	418.981	1205.63	479.082	666.857	434.853	667.118	539.818	631.927	468.842	677.168			419.894	649.306					449.818	653.455	468.156	629.779
	483.422	690.244	459.367	671.956	444.857	657.679	433.027	654.37	446.636	767.712	868.549	942.07	431.118	670.804	456.243	675.324			408.305	632.927					402.316	624.237	536.337	629.772
	458.471	672.765	443.821	666.705	448.052	677.584	458.088	700	455.74	665.94	454.937	646.492	458.567	661.925	463.794	686.544			426.162	654.603					440.791	657.881	463.912	629.752
	442.911	667.75	459.83	678.849	434.348	671.957	509.689	762.262	735.795	785.74	458.6	676.473	452.377	676.197	466.241	687.966			419.507	649.753					436.489	665.352	508.189	629.722
	436.468	685.726	442.68	680.86	440.613	679.484	441.127	680.727	618.652	666.485	485.904	696.986	485.723	643.34	466.475	673.208			434.065	651.696					458.624	677.894	434.88	629.707
	453.273	658.364	456.219	687.078	439.746	669.873	461.961	1018.43	434.574	656.074	1068.21	854	440.254	671.111	456.322	679.822			422.092	642.471					433.903	675.774	429.69	629.63
	453.712	683.038	458.377	650.038	557.019	907.788	433.619	658.19	456.113	678.71	720.5	966.458	446.098	672.12	460.721	678.077			428.481	660.987					460.826	653.058	441.509	629.557
	459.943	677.736	432.922	685.392	436.551	666.306	437.352	685.127	446.49	632.469	450.649	660.474	456.42	655.64	460.598	661.947			435.81	669.175					467.087	684.783	509.727	629.556
	463.778	683.796	448.096	670.519	483.466	1316.1	502.754	678.123	439.471	674.039	551.571	834.083	439.549	681.745	447.745	679.234			445.944	659.657					427.882	651.971	499.704	629.465
	446.851	680.507	448.421	654.368	443.207	679.341	465.125	1074.14	459.263	688.789	539.667	675.14	408.362	664.064	452.918	690.361			413.104	656.955					464.478	664.647	424.571	629.321
	447.023	677.46	460.977	641.209	413.12	667.02	452.952	768.476	723.395	723.789	508.273	804.688	461.408	654.796	465.684	682.526			435.62	659.94					438.783	633.681	524.475	629.275
	424.591	673.182	461.981	672.558	437.08	671.2	443.052	820.586	531.814	878.593	497.597	1120.13	462.019	639.34	468.386	682.25			442.225	647.4					416.379	599.207	560.393	629.262
	458.441	675.814	428.933	679.583	439.577	666.481	438.438	651.068	567.303	812.985	491.1	911.4	439.5	685.871	458.257	672.729			443.706	662.603					443.103	660.013	510.702	629.238
	447.352	671.915	451.585	684.369	443.241	632.914	448.46	780.206	454.807	676.228	1324.67	1004.59	457	655.115	462.286	657.54			435.426	654.407					449.582	671.564	537.562	629.231
	457.805	673.317	453.083	675.1	426.468	654.455	861.714	979.061	448.857	675.054	832.658	723.139	446.556	677.492	459.159	661.333			437.766	650.623					397.179	628.304	461.364	629.215
	459	680.815	485.981	1196.43	502.966	1076.1	711.257	1213.96	442.698	675.175	485.023	1183.23	454.391	670.848	449.061	674.523			426.97	648.05					467.967	665.246	438.593	629.211
	450.944	686.833	449.492	676.317	449.686	669.419	402.241	658.556	864.809	968.638	448.87	668.957	431.722	663.667	472.076	703.898			440.784	684.757					431.081	634.351	463.459	629.205
	447.583	663	455	684.562	444.45	666.538	440.123	835.215	451.942	674.731	437.524	664.714	423.127	667.091	463.836	684.262			447.071	641.545					449.988	664.671	554.808	629.202
	463.394	654.652	458.393	647.161	426.062	671.078	424.714	662.81	446.979	677.104	450.508	692.108	459.519	677.192	456.383	673.869			426.172	675.946					456.352	668.535	521.893	629.2
	439.02	674.06	436.477	672.508	448.84	670	436.698	693.73	480.706	737.147	436.295	657.803	452.789	659.368	449.815	682.046			440.747	658.811					451.174	669.587	462.918	629.109
	460.222	648.361	449.766	673.681	432.413	673.261	432.082	659.061	454.32	668.72	436.596	1136.62	438.556	663.6	453.07	687.228			430.571	666.75					444.441	661.804	472.86	629.107
	460.327	685.836	437.904	671.154	458.953	694.07	440.174	669.087	453.345	756	1313.54	900.333	432.456	662.825	454.512	688.659			402.108	632.538					435.333	670.139	560.213	629.085
	448.648	692.741	456.368	666.649	434.121	666.259	423.544	666.456	427.181	669.351	463.745	660.529	461.745	646.787	454.606	673.568			441.65	680.75					437.346	652.062	414.393	629.064
	462.224	690.97	442.439	683.354	439.64	696.74	434.236	668.694	450.5	681.848	841.443	929.443	442.226	683.283	463.55	666.842			450.421	632.6					424.255	616.412	437.103	629.059
	458.29	678.484	448.191	684.265	454.773	652.439	439.519	666.519	644.4	731.086	648.093	859.023	439.706	665.039	460.72	673.451			414.652	645.708					444.758	656.773	437.326	629.007
	456.305	663.593	442.617	669.167	451.935	671.113	454.742	768.242	457.031	663.385	1139.07	829.966	479.45	644.967	463.667	678.851			449.593	665.685					402.125	630.375	466.881	628.993
	460.351	695.838	444.662	677.662	458.375	647.438	435.317	733.365	443.965	678.053	756.113	700.726	572.857	659.968	446.912	675.784			399.253	634.181					427.867	684.156	464.451	628.986
	449.07	683.737	441.461	658.579	611.983	1211.97	411.634	668.39	456.967	686.859	614.367	879.483	439.292	671.046	467.61	662.73			428.948	655.479					444.786	647.143	463.874	628.973
	453.415	666.226	456.804	651.964	439.254	688.577	514.333	902.515	444	683.227	767.661	963.607	481.159	656.409	460.849	683.134			446.789	647.474					431.488	650.64	436.972	628.944
	465.63	678.67	446.764	674.745	434.227	672.924	452.014	658.449	447.516	698.266	457.435	705.71	416.152	666.227	456.75	663.798			425.766	665.39					443.043	659.186	431.34	628.936
	459.085	666.169	456.36	1229.68	440.757	885.371	422.663	1074.35	782.25	820.15	457.722	669.514	430.617	669.106	458.391	663.587			451.217	673.413					449.83	675.702	503.713	628.897
	452.965	662.386	457.565	689.457	447.852	672.869	524.896	886.627	455.26	685.66	472.224	741.566	431.696	678.804	456.038	696.603			426.093	656.227					422.443	671.454	420.326	628.894
	461.175	695.635	463.013	668.813	430.814	641.441	438.754	669.213	434.944	655.148	455.438	711	456.641	660.641	466.376	681.12			425.125	654.333					412.256	641.07	465.753	628.864
	461.54	685.22	436.278	682.333	438	671.81	444.903	688.177	444	672.952	548.528	1005.51	515.847	712.22	455.644	694.782			404.114	633.957					446.223	653.585	429.037	628.852
	457.653	685.592	454.865	668.308	443.027	672.055	462.177	657.79	457.018	676.482	599.653	871.122	573.46	679.746	453.262	672.019			444.28	670.507					451.038	673.139	504.076	628.833
	455.058	689.565	458.733	663.65	457.774	649.839	451.806	703.194	444.629	683.145	481.286	740.175	464.036	674.982	460.42	667.33			399.255	644.503					413.828	624.276	529.768	628.826
	454.246	674.295	430.508	669.206	617.404	904.14	486.429	681.625	593.157	957.569	545.913	662.87	459.175	684.105	454.741	663.13			436.426	657.817					426.967	642.714	424.259	628.8
	462.239	688.845	455	672.479	438.5	642.217	447.39	692.458	444.516	680.581	953.459	981.295	429.631	663.462	463.42	676.24			422.909	664.379					455.1	644.75	438.162	628.784
	451.451	689.882	442.117	675.933	534.105	709.123	445.511	669.277	461.675	689.075	1048	718.31	452.593	650.542	459.012	672.349			423.488	642.712					431.659	685.682	432.547	628.773
	457.061	663.98	445.175	676.07	458.417	674.917	439.667	653.463	420.323	657.815	464.921	683.413	525.891	669.655	455.859	691.647			453.385	660.031					454.576	674.224	431.202	628.742
	458.458	666.136	441.75	678.017	445.863	671.392	433.836	648.309	566.061	712.747	446.621	661.955	457.574	665.926	453.857	677.214			441.019	643.275					397.318	612.833	469.986	628.734
	473.69	641.833	450.304	683.893	454.032	1014.23	424.014	666.329	411.128	656.66	462.704	669	421.943	666.17	458.6	673.133			448.767	652.753					452.814	669.791	462.613	628.726
	460.406	681.984	448.185	671.444	439.489	678.106	644.288	859.102	408.681	725.986	531.519	684.418	452.787	656.705	454.352	669.571			411.633	646.711					458.633	667.531	429.258	628.68
	452.596	684.702	436.812	670.438	427.62	669.239	553.86	815.719	459.413	688.283	448.381	652.111	429.14	663.7	458.176	675.984			454.438	646.797					441.196	659.946	429.811	628.658
	459.174	667.174	428.469	678.592	438.574	662.648	414.859	675.141	433.111	670.067	751.175	841.095	457.436	679.673	458.623	675.051			432.716	661.637					399.282	613.949	483.711	628.644
	452.056	671.986	462.519	653.532	430.679	687.528	455.02	686.8	677.426	1002.01	456.574	686.515	454.37	655.978	443.516	678.912			443.549	661.462					452.101	646.304	458.16	628.593
	466.721	646.047	437.667	721.606	447.347	726.612	423.918	658.541	430.841	656.855	494.676	818.662	439.345	662.273	466.113	679.972			404.325	624.205					442	668.929	437.319	628.593
	459.451	676.972	449.461	671.829	451.474	670.579	450.41	678.885	443.75	667.25	465.016	657.869	492.658	678.241	462.232	674.368			443.013	659.74					453.594	689.855	466.294	628.523
	462.493	657.536	465.074	688.667	429.977	655.864	444.135	683.115	799.649	705.571	472.44	828.92	437.966	673.966	485.711	705.867			428.7	671.64					432.019	641.769	560.051	628.506
	450.772	679.671	428.129	685.694	438.441	665.75	453.477	672.554	697.302	739.889	510.486	666.971	455.667	658.246	464.01	680.495			441.7	702.325					432.19	655.536	526.306	628.458
	462.028	683.634	457.048	685.21	434.737	638.93	461.962	675.904	435.377	961	800.957	852.257	450.409	667.295	453.556	670.23			441.524	649.381					430.653	677.263	514.273	628.455
	453.935	692.457	456.683	665.017	448.071	680.554	598.283	708.417	484.91	751.872	1175.44	883.159	438.98	674.694	451.656	669.237			439.31	677					421.988	636.651	451.061	628.429
	452.02	684.32	449.982	671.982	433.538	659.154	463.724	682.793	460.359	868.156	462.082	718.592	455.397	650.31	443	678.888			444.811	645.989					465.338	653.853	467.554	628.404
	452.623	659.396	445.75	678.212	436.216	666.627	493.763	933.085	456.618	656.473	432.667	648.5	529.277	671.617	462.427	684.085			420.739	658.098					407.651	618.116	422.965	628.353
	456.741	663.414	451.507	682.739	425.086	655.759	1030.54	897.373	455.557	666.934	676.583	882.833	422.907	661.519	446.096	680.052			437.145	641.325					443.388	642.735	432.798	628.336
	464.48	649.64	453.582	693.224	452.305	649.136	438.25	652.2	441.49	684.255	468.679	731.453	432.624	678.694	459.788	681.827			403	631.667					454.238	663.178	429.125	628.333
	436.935	678.022	459.8	682.367	431.816	664.306	441.114	648.955	457.096	655.077	714.357	718.167	566.056	663.431	457.391	693.529			435.155	643.986					402.5	645.864	560.855	628.325
	459.758	675.212	443.353	680.196	438.325	637.725	450.312	666.146	662.085	937.319	630.689	806.444	442.647	660.961	461.045	653.545			421.423	664.654					453.178	644.356	451.682	628.309
	456.364	656.509	456.756	679.538	422.789	719.842	486.054	707.351	654.681	1034.04	436.396	637.623	573.34	660.48	457.088	672.284			440.453	618.966					456.538	666.487	518.702	628.286
	447.029	664.779	449.281	674.922	442.704	651.648	451.393	689.857	426.966	720.828	673.393	720.452	578.929	650.768	464.512	686.475			433.449	642.418					442.271	647.5	470.587	628.273
	440.82	672.4	445.742	685.197	414.161	667.048	594.017	1080.5	489.444	812.796	476.254	751.803	448.364	662.873	455.949	679.346			441.304	659.043					420.081	663.267	452.283	628.226
	452.245	670.057	447.475	662.295	460.466	657.672	479.825	689.561	447.826	680.638	582.973	982.108	462.158	683.961	450.59	687.811			436.974	646.846					423.899	634.798	426.75	628.226
	463.233	649.167	461.191	766.83	449.492	655.559	436.26	1546.02	446.732	792.911	584.314	719.843	458.509	676.691	447.774	685.679			404.373	634.932					443.431	661.603	567.264	628.208
	463.304	657.022	459.739	657.63	440.962	665.192	446.419	665.145	532.829	725.816	466.154	670.942	461.826	648.935	457.069	676.269			429.492	640.102					412.632	634	529.036	628.197
	439.565	681.984	431.439	672	449.662	647.754	441.704	679.815	450.384	689.657	486.702	651.442	458.277	648.638	475.78	682.82			418.07	622.6					458.114	676.171	562.182	628.182
	469.054	667.411	455.556	676.472	441.818	687.621	440.9	677.775	537.388	1243.12	830.167	800.227	446.618	667.945	465.9	658.278			396.476	632.476					457.962	681.692	455.765	628.174
	451.658	680.466	429.868	687.283	512.151	902.767	452.733	685.483	423.847	640.407	466.385	991.481	461.393	647.984	466.8	688.109			447.516	666.319					449.206	680.009	455.83	628.152
	463.767	659.133	457.237	686.434	447.138	654.369	431.921	697.667	449.055	674.636	761.243	897.471	573.681	663.787	461.222	683.5			437.571	630.703					442.564	648.386	522.851	628.096
	471.258	687.742	447.785	679.262	441.961	657.667	462.513	672	452.948	652.379	451.333	665.648	441.289	652.489	455.453	671.22			418.309	667.206					461.602	670.687	435.481	628.089
	449.4	676.08	443.7	657.314	452.214	718.036	455.893	679.429	455.8	645.311	623.455	794.576	508.717	656.05	457.416	689.82			449.809	651.809					429.462	637.718	559.371	628.069
	445.831	659	448.5	673.447	421.554	654.492	599.722	782.411	590.953	704.125	521.975	848.8	567.963	645.426	458.554	679.771			447.126	652.207					421.393	661.643	429.678	628.056
	454.119	682.905	453.558	658.25	454	798.444	450.516	651.109	486.056	767.981	688.608	994.622	453.909	680.691	453.045	671.507			437.818	658.582					445.877	692.632	468.367	628.011
	469.5	682.044	459.018	646.691	465.717	794.804	438.096	680.192	441.717	633.434	539.191	1201.83	429.304	665.638	463.91	679.921			458.8	681.25					421.581	649.871	564.885	628
	451.475	660.246	457.682	674.591	454.048	671.839	429.395	654.382	481.4	949.575	443.164	659.291	433.13	672.957	444.741	650.667			438.523	637.407					455.369	661.098	432.84	627.936
	457.418	676.436	455.528	646.792	429.653	649.263	458.283	647.792	436.074	656.907	464.258	667.355	479.183	655.31	461.048	678.833			430.648	630.019					444	679.689	462.243	627.921
	453.647	676.882	527.413	890.429	447.038	674.434	455	676.696	595.537	823.224	439.186	690	442.507	672.377	458.729	679.585			441.627	655.325					441.613	681.013	434.382	627.876
	448.065	665.065	459.092	659.877	439.095	674.476	437.905	660.73	588.895	785.921	641.738	743.846	455.784	664.824	466.402	657.977			429.553	649.165					459.721	676.516	432	627.813
	450.75	662.706	449.311	678.178	437.833	680.708	456.833	678.45	462.345	679	919.176	809.706	567.019	636.132	461.738	691.646			424.14	672.376					448.803	640.115	459.213	627.787
	467.455	775.273	462.161	673.107	440.014	667.957	519.086	1183.1	526.018	833.382	659.013	703.987	453.855	680.232	445.831	660.154			413.122	651.232					444.532	666.688	431.273	627.773
	448.914	690.724	456.345	671.073	437.265	657.206	439.55	661.567	432.333	803.551	607.907	834.48	446.776	671.121	455.721	672.55			455.798	641.468					440.944	662.815	437.092	627.752
	463.5	671.848	451.815	665.37	448.647	672.647	441.629	644.214	464.902	1093.12	438.793	624.397	499.367	667.408	466.154	683.096			420.044	644.633					412.914	661.707	442	627.728
	436.85	686.917	454.071	666.786	407.73	670.048	463.517	681.259	460.182	673.709	848.733	718.3	475.569	671.2	453.189	668.463			432.88	656.778					456.784	668.473	470.529	627.716
	448.98	693.082	454.745	635.319	426.389	685.074	463.469	653.453	444.649	678.965	734.889	991.968	496.569	671.137	462.121	693.011			445.231	675.327					469.425	680.375	439.475	627.708
	464	673.208	457.278	674.352	448.072	830.639	499.974	713.211	446.098	660.934	477.769	983.385	439.81	674.536	462.183	684.617			451.859	636.065					429.97	629.091	410.763	627.698
	457.742	662.652	457.745	659.157	455.213	670.197	447.103	677.31	455.033	669.279	461.231	852.75	449.26	657.66	465.81	703.746			436.102	625.929					472.763	670.842	443.27	627.672
	464.892	654.8	447.78	672.712	455.688	663.531	446.984	652.29	490.108	779.508	733.269	887.91	473.244	662.089	458	687.109			393.933	627.5					452.286	648.727	457.903	627.621
	456.365	693.615	453.92	698.22	443.279	655.984	432.627	665.424	436.469	692.266	670.408	914.028	547	647.745	463.793	689.122			413.632	641.559					409.869	632.049	420.796	627.602
	445.392	668.588	433.061	688.429	453.02	650.216	539.722	707.403	442.875	681.036	826.109	838.672	463.474	671.386	465.282	686.091			436.987	671.5					453.466	664.023	474.148	627.574
	452	661.068	456.962	658.096	431.725	668.29	454.298	688.915	457.373	668.313	710.66	1144.6	435.945	666.018	468.524	683.548			414.99	654.52					450.908	681.708	428.407	627.537
	458.567	664.522	457.37	671.87	429.321	666.804	583.375	779.268	449.07	688.817	481.089	827.464	454.407	672.559	449.759	684.454			441.261	640.891					447.672	661.761	445.145	627.368
	456.737	690.432	595.5	1039.22	421.45	657.1	459.984	856.098	438.442	760.5	442.157	667.096	438.227	644.591	454.745	695.784			425.615	644.703					429.672	629.344	444.357	627.357
	457.262	669.143	446.706	698.794	449.35	651.433	509.84	850.82	440.091	655.473	462.196	692.357	474.109	680.826	451.088	680.176			427.371	674.714					438.244	647.244	463.304	627.345
	462.464	688.214	460.646	679.38	487.226	838.274	418.119	653.034	491.899	946.449	611.767	837.419	498.309	671.055	468.653	670.51			468.361	697.311					413.216	641.081	453.281	627.344
	462.66	674.453	442.379	672.345	407.567	661.022	455.564	655.691	506.75	1024.4	452.385	677.865	487.679	677.071	462.887	670.068			439.4	645.176					437.453	666.25	434.516	627.29
	452.213	668.723	452.368	683.294	440.607	662.59	437.115	665.5	473.516	912.226	803.698	1023.3	437.913	656.913	457	679.259			448.063	663.905					435.283	630.967	433.972	627.289
	457.952	681.516	456.529	679.373	433.915	654.763	458.151	668.302	484.351	745.333	823.554	803.75	423.12	677.8	460.007	674.286			434.189	664.649					444.721	681.015	434.532	627.211
	460.21	673.774	460.065	658.177	431.132	654.434	514.145	1010.33	429.275	655.353	459.102	669.678	452.354	673.646	461.515	677.891			440.055	636.63					437.847	658.071	469.856	627.192
	462.196	690.761	460.238	654.46	643.969	1605.03	446.373	650.137	438.076	666.013	729.786	693.414	447.071	689.619	455.036	671.095			437.152	664.295					442.446	652.23	433.065	627.187
	467.766	709.809	472.523	1037.66	484.887	686.415	465.393	665.143	435.94	675.18	623.415	716.321	429.13	660.5	458.246	655.89			408.897	635.436					423.71	644.645	453.698	627.163
	451.625	661.167	461.096	678.365	445.759	652.87	462.588	708.431	485.573	708.547	525.923	767.646	475.681	670.447	459.18	678.36			437.31	614.38					394.648	601.556	564.105	627.151
	464.484	673.065	454.809	674.043	441.678	680.949	488.982	924.875	796.691	1261.58	718.464	708.536	446.226	660.984	446.76	694.347			445.43	670.767					428.106	647.894	420.344	627.125
	442.204	690.185	447.883	671.733	414.762	665.889	434.985	658.866	480.259	799.907	466.946	678.714	434.84	673.38	453.552	678.184			432.77	658.885					423.197	638.62	422.354	627.123
	456.032	660.587	447.967	683.95	451.895	668.877	603.82	1523.82	445.74	683.06	476.519	724.61	441.921	652.968	476.624	683.78			406.966	626.525					434.9	644.6	444.792	627.083
	458.108	676.743	445.324	677.268	429.115	670.865	442.409	836.924	451.667	627.984	549.173	778.327	459.415	642.302	480.429	685.791			443.355	637.355					431.258	623.052	426.421	627.068
	462.766	691.17	454.579	668.754	442.931	649.506	425.133	657.917	440.071	936.196	433.379	661.069	447.207	684.293	460.848	682.033			410.771	644.505					437.968	675.635	476.278	626.948
	451.321	693.268	454.099	667.451	444.831	642.123	453.494	667.127	436.585	655.2	468.408	829.245	432.281	663.807	456.878	677.367			442.768	655.018					385.721	622.984	430.879	626.939
	455.754	681.667	448.161	666.978	427.585	669.323	439.984	668.841	589.692	901.942	555.522	828.955	437.93	673.965	449.432	691.017			418.821	637.518					427.956	647.187	469.462	626.892
	454.078	661.333	432.736	675.34	450.725	676.412	453.557	740.393	781.789	945.649	631.188	839.667	451.744	670.282	453.621	677.955			445.081	653.635					447.429	671	463.992	626.815
	452.98	653.96	459.827	673.712	424.136	657.932	464.328	845.761	457.689	1106.56	499.747	681.241	457.18	646.869	451	681.094			445.833	659.136					451.337	660.849	445.737	626.789
	457.07	676.544	438.121	685.061	425.407	890.685	439.521	649.69	463.345	697.879	855.259	873.017	444.286	673.675	456.684	672.772			447.13	666.722					414.722	632.574	433.074	626.785
	461.116	685.652	440.036	690.945	455.774	641.258	443.672	677.547	457.84	662.2	462.123	721.509	471.953	662.721	465.788	656.584			410.862	650.845					436.796	675.5	528.912	626.736
	454.081	665.855	449.608	685.961	438.94	670.26	438.707	661.828	468.652	664.942	997.74	886.63	463.184	657.306	469.607	667.809			435.443	673.886					412.121	612.939	468.504	626.678
	448.037	679.241	455.448	662.104	455.065	656	441.88	665.68	665.092	821.015	782.327	667.808	528.4	658.1	470.759	679.31			450.219	636.484					387.312	628.93	532.256	626.669
	465.586	674.103	734.017	678.086	452.07	685.349	430.707	647.828	453.167	670.455	428.7	641.5	487.2	645.35	457.839	673.914			419.972	619.861					440.107	669.732	509.443	626.651
	461.778	668.111	485.82	683.98	445.169	652.859	843.388	1012.25	464.895	686.544	609.814	794.814	440.375	681.125	463.225	657.587			430.119	657.786					433.436	643.974	442.398	626.641
	449.859	660.797	456.425	674.837	449.703	653.541	440.714	769.839	525.338	762.972	539.717	873.4	454.179	654.5	457.4	673.708			461.531	687.906					461.87	689.043	522.548	626.581
	427.515	682.394	444.048	680.397	433.6	1524.15	450.179	806.732	429.922	655.125	556.967	732.141	460.159	655.636	455.451	670.729			406.395	635.684					432.87	664.667	431.98	626.55
	454.127	675.698	460.354	1397.17	459.564	1228.26	433.389	1985	442.4	664.2	584.236	683.909	539	666.898	463.806	659.403			446.833	687.704					403.342	615.289	519.667	626.487
	435.373	689.22	456.782	680.692	447.127	671.127	426.068	664.983	453.711	634.211	455.789	657.395	466.453	673.66	463.108	679.971			440.586	663.242					420.379	628.845	463.541	626.365
	451.851	683.298	459.429	1571.27	420.467	660.5	441.413	646.286	779	750.259	466.645	749.921	447.533	654.85	454.157	675.787			403.935	633.984					425.359	659	530.211	626.301
	457.556	678.403	438.667	672.812	432.742	661.545	532.419	863.459	445.782	670.473	443.137	678.667	488.564	670.145	459.909	661.764			470.243	718.432					453.618	1149.57	426.748	626.198
	448.239	671.732	461.098	673.02	452.036	669.527	438.233	668.167	423.038	639.66	463.797	707.017	483.143	673.714	453.242	677.916			447.26	662.658					457.239	657.451	441.213	626.17
	449.074	670.704	434.576	664.485	415.515	668.294	454.855	675.323	461	664.679	437.279	629.853	434.667	669.848	457.256	661.433			431.213	632.257					485.951	796.723	428.886	626.167
	441.74	678.52	455.236	650.564	459.871	809.871	424.133	663.267	454.13	677.493	583.048	709.081	453.164	660.149	447.969	678.108			441.636	660.649					448.524	651.171	430.781	626.124
	452	691.683	463.532	688	462.58	720.36	426.404	647.135	451.044	690.111	532.912	857.368	430.42	676.22	461.56	659.8			425.859	651.833					442.714	672.476	423.389	626.095
	454.42	655.22	455.667	677.111	441.591	635.97	459.217	666.817	432.719	657.359	645.815	1036.32	438.268	676.089	463.429	656.873			437.644	666.2					406.227	628.386	519.964	625.964
	455.607	658.917	451.12	660.227	464.538	689.062	627.885	1039.8	533.974	685.949	583.345	712.586	464.917	647.8	467.5	663.828			456.423	682.942					433.698	663.698	463.27	625.964
	453.912	659.789	462.414	671.643	442.274	779.988	446.949	714.542	469.284	698.552	550.672	916.466	477.723	660.936	463.439	654.015			436.808	664.404					439.479	667.254	423.562	625.917
	466.1	675.64	456.833	675.222	447.328	635.459	444.985	645.53	455.057	647.642	1700.41	838.297	447.121	667	459.134	683.768			433.354	664.042					434.471	692.902	472.793	625.897
	458.375	674.839	455.652	663.924	360.777	633.339	438.265	680.816	446.145	689.5	437.949	686.525	451.02	671.431	453.294	662.971			440.567	649.104					434.964	658.571	421.847	625.833
	458.725	685.425	447.75	679.705	443.154	671.231	443.253	659	428.727	669.922	507.333	1046.48	430.717	655.261	457.682	650.636			431.575	670.911					451.662	684.074	431.525	625.828
	456.893	685.813	453.681	661.958	445.618	659.909	432.792	660.83	437.667	675.381	435.254	929.661	435.842	669.088	466.633	656.8			426.796	637.946					460.798	667.583	457.982	625.786
	462.617	683.064	438.15	679.767	451.465	650.419	525.507	737.174	614.797	1022.2	830.167	1081.31	448.263	667.737	460.277	683.455			427.767	652.395					460.45	667.35	467.663	625.768
	443.83	687.787	545.787	823.12	435.211	656.719	444.529	745.02	578.948	749.246	1074.23	850.806	489.988	678.226	440.129	672.068			435.415	651.561					434.467	646.6	439.661	625.763
	452.661	669.39	439.565	677.097	448.383	948.702	471.778	981.185	492.596	800.351	450.118	680.667	413.378	655.333	451.692	685.433			405.683	626.707					425.826	598.913	502.818	625.727
	461.512	681.512	433.075	671.552	423.544	677.265	576.804	949.089	437.286	678.224	557.763	973.898	481.741	665.963	416.405	650.351			422.458	675.938					441.731	659.806	432.852	625.704
	453.306	691.429	450.068	677.508	459.708	624.862	461.483	674.583	458.825	704.397	821.172	914.484	544.778	658.87	456.77	690.46			401.163	632.98					425.356	652.333	472.133	625.657
	460.4	670.655	464.302	672.302	446.462	681.923	484.682	1211.06	441.744	675.205	746.703	712.859	450.619	657.476	444.493	684.28			423.408	632.513					450.726	671.548	431.73	625.562
	464.121	674.414	452.102	671.068	443.084	677.157	465.338	715.877	451.961	647.725	451.581	674	455.138	646.017	450.548	691.512			414.169	642.894					419.528	629.222	429.843	625.56
	453.153	667.746	457.214	657.457	540.62	1144.56	443.87	647.963	428.525	690.271	452.729	661.729	461.434	672.472	478.561	703.488			434.5	665.71					442.26	668.273	433.784	625.541
	461.939	648.898	443.627	688.275	425.623	678.508	680.968	1100.21	456.27	889.351	903.421	764.246	434.682	661.167	453.746	671.525			454.087	633.884					385.071	627.847	479.48	625.51
	465.077	678.404	459.617	665.733	450	674.478	452.782	830.436	549.05	762.86	645.2	822.357	454.711	647.6	450.28	684.12			430.484	639.871					424.805	639.234	437.354	625.488
	465.394	683.424	441.963	661.704	453.294	655.833	623.03	808.03	602.288	760.102	815.327	710.836	481.309	654.327	458.14	658.316			416.119	674.955					416.15	624.7	478.276	625.276
	461.619	689.381	453.515	663.735	446.737	648.526	447.448	679.983	462.441	761.305	440.868	649.642	437.522	681.13	466.783	664.717			427.768	651.705					432.56	614.84	435.35	625.258
	456.078	678.922	456.534	682.293	430.191	663.34	438.357	725.548	457	675.138	459.407	932.222	457.078	661.451	456.538	683.323			431.847	662.61					447.46	670.905	510.567	625.1
	460.487	672.128	454.667	663.228	468.718	747.692	472.8	835.45	452.077	714.904	573.177	723.129	456.052	648.328	463.806	673.565			432.228	661.315					447.29	651.661	429.356	625.079
	452.532	669.694	464.574	746	454.413	704.016	670.719	864.266	674.029	818.294	609.111	686.175	482.6	675.34	455.436	682.179			431.356	655.089					443.278	627.544	432.331	624.921
	439.667	688.333	456.29	685.532	420.6	661.9	427.255	792.218	452.172	688.466	439.667	665.825	454.913	671.232	460.211	677.474			433.869	653.881					444.951	658.364	443.896	624.87
	461.491	664.439	461.947	654.772	455.907	678.352	437.556	663.73	443.48	682.58	424.746	675.983	444.679	647.208	462.785	677.255			450.671	635.514					422.436	630.769	482.692	624.821
	450.625	664.446	457.766	661.234	448.569	677.776	438.121	689.19	460.576	669.864	433.525	908.377	565.918	669.469	441.696	680.924			447.896	646.377					420.069	620.207	464.726	624.726
	454.877	688.151	457.771	684.743	437.558	672.827	438.25	676.446	551.088	760.667	610.258	820.576	457.95	668.6	461.798	653.596			435.525	677.9					416.25	644.771	424.919	624.711
	458.557	689.049	462.953	685.581	428.25	657.365	427.875	706.571	437.434	854.038	455.898	650.356	572.746	669.93	455.746	667.797			422.622	649.878					438.789	664.522	424.951	624.656
	460.234	660.156	440.923	679.115	428.959	709.425	453.849	808.839	515.171	844.632	720.781	1057.25	459.359	668.891	438.846	679.901			412.097	638.694					444.404	632.842	511.518	624.555
	467.083	652.833	451.2	687.691	425.864	673.373	434.277	667.915	454.554	675.554	681.718	763.155	444.667	675.635	493.595	705.595			444.833	650.7					417	653.016	429.008	624.55
	463.896	666.25	459.684	667.158	420.782	664.368	476.656	665.361	444.392	933.353	679.833	1136.29	541.964	641.786	459	655.15			438.648	650.602					429.86	649.097	431.521	624.542
	461.443	653.131	458.362	665.426	455.246	662.211	440.918	678.694	445.698	678.209	456.097	692.516	448.23	681.984	480.659	697.557			433.506	659.309					438.744	668.256	430.855	624.496
	446.151	668.925	462.694	662.419	447.76	658.64	444.159	680.087	455.745	729.275	438.656	639.188	448.946	680.679	464.677	666.298			439.589	661.232					427.014	650.514	503.257	624.286
	458.727	654.386	451.962	687.256	446.404	670.532	823.127	1251.56	463.278	648.648	775.245	855.618	457.556	669.815	445.586	678.99			413.22	649.12					433.792	660.34	437.257	624.275
	459.93	659.872	444.492	674.19	455.911	641.4	437.56	677.36	424.032	714.168	463.211	822.887	452.36	656.12	445.345	670.977			433.489	649.106					436.297	635.297	461.5	624.074
	449.167	682.259	443.317	676.75	450.412	665.373	627.617	900.936	524.845	670.379	617.729	953.521	460.65	664.6	452.839	685.925			432.229	666.531					435.676	682.973	469.229	623.969
	459.089	660.232	447.089	661.268	446.171	669.286	448	1035.76	428.773	637.409	436.772	820.965	495.24	629.46	457.915	680.426			400.969	628.391					414.44	623.04	500.595	623.952
	455.062	677.321	455.1	675.28	434.924	666.712	447.389	658.981	423	665.22	1513.63	684.151	449.771	673.104	447.49	685.367			427.737	653.487					412.209	628.465	483.516	623.903
	449.768	689.25	445.442	675.077	423.434	655.396	448.936	679.319	444.852	653.525	517.629	673.548	478.232	670.446	457.107	671.124			436.829	648.371					453.358	671.906	429.16	623.889
	463.157	671.886	437.516	669.422	432.352	669.315	440.387	803.893	442	656.848	509.316	865.105	463.316	654.947	449.653	681.056			427.938	651.082					459.53	692.545	467.941	623.861
	459.153	680.153	454.83	653.434	426.235	646.51	452.587	696.556	472.242	899.924	548.421	825.579	432.582	666.6	456.282	666.1			452.738	706.41					428.17	644.623	465.61	623.85
	455.985	686.706	455.729	661.312	479.571	641.893	444.162	1152.18	429.289	651.311	572.372	752.327	455.34	682.72	464.144	685.242			434.8	663.053					421.074	646.556	422.952	623.694
	454.46	661.44	436.677	680.785	432.667	686.222	429.484	685.797	452	679.59	665.056	873.155	441.677	670.274	459.63	676.74			424.96	669.26					411.595	631.027	443.457	623.671
	453.076	654.197	452.284	683.905	453.867	648.683	427.557	678.836	436.053	673.461	730.786	668.614	429.321	674.982	453.467	651.337			435.919	694.14					424.703	646.135	554.322	623.656
	466.306	680.245	454.167	675.593	438.689	672.2	437.564	678.909	601.016	922.984	463.831	742.723	438.098	666.033	467.829	668.261			436.991	655.629					443.367	668.567	425.763	623.398
	463.2	665.855	451.887	659.642	428.102	679.714	437.646	662.877	440.449	667.377	445.291	673.782	452.906	682.528	458.486	679.757			438.593	667					440.753	631.333	428.979	623.364
	469.14	679.982	445.064	683.128	451.435	649.903	449.655	678.982	459.712	673.077	447.914	693	477.75	649.481	461.427	658.562			443.075	666.328					460.684	680.177	425.612	623.284
	438	692.143	462.315	675.519	427.75	676.893	448.579	670.509	446.8	678.723	432.404	673.509	448.44	676.493	456.519	663.051			433.747	653.121					453.75	660.946	440.571	623.17
	448.382	684.327	440.782	680.527	433.474	631.692	447.392	674.255	449.184	683.961	624.298	888.277	459.571	640.857	460.901	686.55			442.216	622.171					451.039	672.935	433.246	623.072
	448.304	663.75	447.772	678.667	453.121	662.152	436.022	707.261	419.672	673.086	582.571	721.673	441.14	645.72	453.199	684.525			434.012	643.4					440.928	646.928	448.667	622.97
	443.058	676.096	455.959	684.5	449.226	680.677	443.161	780.065	434.36	669.707	577.569	720.569	455.408	668.141	463.763	660.914			404.686	629.443					440.632	639.184	561.587	622.952
	459.864	689.169	454.7	656.72	472.475	711.438	436.473	650.967	461.217	766.304	601.509	759.982	450.815	662.277	455.185	681.58			446.918	658.636					417.877	659.018	450.196	622.902
	453.404	681.769	446.435	671.113	454.476	636.476	435.585	655.341	472.627	667.678	1029.5	1409.12	434.585	680.566	454.339	647.741			427.673	650.452					412.339	647.548	481.767	622.867
	457.86	680.561	441.62	662.394	431.203	638.078	671	800.019	449.545	673.236	444.311	723.557	421.096	679.115	462.649	658.299			439.377	620.82					430.483	644.828	554.987	622.75
	446.414	655.7	457.64	651.1	419.959	653.898	429.175	667.526	443.157	676.902	571.162	698.176	411.19	672.241	436.831	678.286			445.5	648.615					411.92	635.72	449.811	622.717
	455.642	684.226	449.902	680.431	457.311	648.911	715.627	1097.53	449.571	731.698	459.545	682.833	433.149	663.403	464.781	661.938			433.245	672.714					411.474	625.184	468.686	622.543
	461.276	646.534	447.655	664.655	453.16	642.84	426.103	655.293	433.569	662.862	674.551	1135.86	436.724	686.069	454.649	661.041			422.8	629.231					455.706	683.6	451.769	622.538
	457.554	680.768	447.47	678.591	702.017	1089.03	463.517	686.033	445.065	725.196	758.291	845.849	451.98	657.5	446.778	679.137			439.25	655.62					396.512	618.585	432.688	622.51
	449.269	668.173	456.161	673.554	441.824	659.382	506.237	714.441	459.81	682.638	438.414	670.138	454.4	655.945	450.47	689.227			407.091	637.705					429.4	662.289	427.743	622.487
	450.341	689.78	459.422	653.644	614.707	850.552	440.633	702.083	461.333	648.217	447.194	763.03	446.135	669.517	454.867	670.806			438.969	674.354					442.356	666.981	432.753	622.442
	439.408	687.143	457.968	659	442.769	752.346	444.896	684.657	443.182	662.891	613.556	924.178	569.364	676.764	454.733	672.828			428.28	647.26					408.351	607.632	433.203	622.305
	464.529	681.25	453.155	631.293	459.818	690.061	597.373	1020.7	615.49	928.824	667.981	932.437	442.98	679.84	467.683	668.855			459.422	685.044					448.149	653.468	422.154	622.135
	447.231	669.667	437.534	681.103	443.628	685.551	448.396	746.854	467.885	749.558	458.397	641	461.323	679.79	443.053	672.681			449.127	668.746					454.66	674.723	402.214	621.952
	420.72	682	450.595	682.676	443.288	645.288	437.052	665.379	432.989	689.222	718.825	696.016	438.082	668.469	454.568	677.494			446.387	717.175					432.595	644.929	434.234	621.87
	451.95	679.25	440.556	660.741	455.082	673.082	460.886	684.75	903.607	838.098	552.128	956.298	435.382	661.836	477.583	696.264			440	636.88					445.593	670.827	421.516	621.774
	464.177	679.79	449.544	683.825	458.09	670.358	417.621	677.167	440.161	659.839	623.642	705.149	483.717	672.083	459.78	668.653			451.554	675.643					444.163	668.547	435.304	621.594
	466.337	660.709	453.756	680.689	455.899	675	468.515	1196.87	523.438	870.26	453.755	695.868	444.329	666	476.172	689.034			435.615	645.385					434.727	656.727	427.464	621.512
	461.352	649.963	439.734	671.109	638.75	842.385	455.205	681.932	562.85	884.517	737.912	738.515	477.602	676.229	464.5	672.395			440.592	648.592					402.99	654.921	458.68	621.32
	454.557	693.918	451.176	678.098	448.302	664.73	434.366	684.789	451.553	717.617	983.889	847.921	544	667.111	464.827	666.509			422.224	609.793					448.347	796.403	437.811	621.212
	446.121	676.545	454.638	657.931	430.116	673.721	460.738	684.475	494.812	686.917	441.949	635.644	452.432	677.318	471.569	680.722			418.723	642.662					423.933	660.05	443.161	621.129
	457.421	672.368	445.34	688.809	419.927	661.098	454.796	661.204	457.638	657.145	490.708	675.754	553.519	660.833	463.712	673.333			442	639.286					459.297	656.109	438.037	620.904
	451.53	678.621	455.065	659.419	477.426	671.088	433.794	664.985	413.245	662.286	440.899	665.595	477.972	648.775	460.222	668.543			424.203	667.658					436.649	660.169	528.905	620.78
	443.692	686.712	458.113	678.906	452.755	683.792	468.339	722.194	745.948	1090.02	1107.49	757.792	419.07	673.158	466.627	682.301			420.57	665.64					433.912	654.579	434.75	620.533
	450.892	665.385	456.797	654	424.464	668.964	455.435	691.565	440.104	774.731	486.947	676.961	430.15	677.083	454.474	691.102			444.25	665.955					466.789	659.493	436.548	620.5
	452.782	669.6	442.06	665.02	439.75	674.875	646.727	687.655	422.789	974.544	448.018	670.321	439.02	653.673	449.176	660.676			427.473	647.919					455.469	671.571	447.887	620.358
	429.362	673.776	450.209	663.328	439.098	663.115	436.982	673	456.077	676.41	811.396	1017.29	444.8	684.011	450.324	672.867			433.462	657.538					431	651.982	557.204	620.087
	444.365	663.508	444.824	663.333	436.22	655.6	437.327	660.058	441.383	1148.8	489.823	785.581	442.544	679.211	457.597	665.258			416.417	648.905					428.386	667.747	430.553	619.917
	443.647	669.471	451.632	678.316	445.036	674.6	435.71	1095.68	415.315	659.658	788.818	811.655	459.891	657.826	454.422	676.688			405.271	619.583					437.161	637.903	433.085	619.701
	455.983	689.467	441.771	663.657	439.408	665.388	577.909	913.104	428.258	660.097	559.77	843.649	482.32	667.46	457.347	671.306			437.062	664.754					433.361	665.764	434.17	619.562
	456.75	690.729	454.222	644.978	423.094	663.25	410.047	717.797	429.317	665	486.524	665.143	537.208	667.755	464.718	687.204			439.515	648.882					439.267	647.8	444.225	619.3
	441.817	681.338	454.03	650.015	441.305	843.322	425.077	687.872	465.58	715.36	466.542	685.812	484.939	671.848	458.651	684.843			427.184	664.552					422.065	668.944	427.564	618.933
	434.925	692.132	539.62	1277.3	453.826	672.065	588.595	948.238	443.971	704.333	448.542	638.896	437.093	663.611	473.893	697.321			421.531	634.776					448.338	653.426	434.161	618.718
	459.394	682.014	452.421	680.921	426.96	654.84	456.436	701.491	612.015	1104.08	706.305	766.831	455.271	684.966	441.209	674.582			433.059	653.347					413.804	647.471	436.381	618.452
	458.6	678.911	450.896	672.881	452.508	652.246	429.172	703.281	439.439	1015.37	439.386	643.702	449.58	657.58	454.452	663.677			448.8	672.93					467	663.667	428.911	617.832
	452.113	691.604	446.016	682.703	439.6	687.717	446.651	677.395	434.195	653.057	439.438	700.808	457.683	676.854	457.309	660.809			394.356	636.2					423.614	650.789	420.294	617.735
	454.023	682.907	451.667	665.074	432.62	666.64	452.333	678.05	625.638	1092.83	464.014	665.859	542.872	670.638	465.049	678.246			407.377	621.701					456	660.774	430.73	617.322
	456.531	669.898	460.973	644.315	459	1370.88	523.552	1017.97	441.218	694.018	662.457	849.522	428.617	612.447	456.496	669.398			408.312	635.771					412.086	635.829	437.709	616.883
	442.789	678.667	449.373	686.254	451.849	657.509	500.013	931.247	461.231	672.508	468.733	870.7	444	657.194	465.133	671.699			432	655.784					430.471	617.676	425.154	616.769
	448.911	676.786	443.34	692.48	442.549	684.758	454.5	682.808	447.43	661.532	509.937	668.143	478.883	674.5	466.816	685.714			425.85	662.496					405.256	624.949	432.588	615.69
	451.532	682.694	463.235	660.029	438.407	634.322	596.889	1269.83	457.672	661.787	464.81	939.845	541.931	644.19	452.31	662.648			431.893	661.347					451.247	670.146	438.56	615.56
	451.17	661.362	431.944	666.389	426.106	678.574	443.836	674.382	499.78	710.28	445.4	637.22	450.041	658.571	456.614	678.523			412.081	657.593					425.803	1017.91	430.045	615.159
	457.661	684.371	457.245	661.887	445.565	642.5	456.533	660.773	442.953	666.5	445.032	889.661	429.217	672.217	454.106	678			412.79	650.501					440.892	667.265	444.276	615
	451.864	684.746	457.607	681.714	465.287	680.287	444.356	954.589	439.588	712.549	499.941	733.039	442.632	669.132	454.242	672.596			452.763	637.132					413.512	611.953	479.088	613.824
	461.9	650.74	445.317	671.349	456.51	653.882	443.463	675.796	431.531	745.776	1219.5	720.554	565.569	648.741	451.588	672.144			435.333	648.42					420.043	641.957	426.484	613.548
	423.952	615.387	459.558	667.885	438.716	665.881	443.583	647.635	453.222	678.524	533.145	823.109	458.125	641.208	458.71	656.387			393.057	636.014					440.321	658.075	430.308	612.654
	458.243	660.541	455.186	663.136	423.373	663.686	444.377	699.934	444.018	1069.04	919.4	865.754	430.745	674.702	453.315	656.033			435.321	631.45					424.133	617.6	416.75	612.65
	436.259	683.407	448.59	670.385	442.755	643.531	438.119	669.847	445.4	668.66	590.188	791.031	457.86	655.06	455.092	682.207			421.074	661.638					399.532	628.339	469.636	612.424
	446.469	680.672	455.725	679.522	452.053	686.596	439.947	679.719	450.627	1017.09	451.696	655.446	453.654	674.404	458.604	668.978			430.851	647.284					435.486	641.351	409.087	610.891
	457.246	675	434.413	676.478	446.197	662.393	433.357	681.905	435.762	999.524	726.184	965.053	426.769	669.654	461.797	666.886			437.935	636.992					443	657.22	463.267	609.05
	458.9	674.32	443.154	676.481	450.961	648.392	448.879	672.448	457.31	686.776	503.75	693.5	504.86	670.16	448.192	689.135			437.035	667.174					444.982	638.345	437.333	607.4
	457.407	685	450.969	667.312	445.708	677.875	425.707	675.293	455.833	686.069	553.039	919.863	463.263	656.105	451.592	687.748			405.53	620.53					427.325	657.701	491.138	607.241
	440.039	686.275	467.565	671.652	450.444	667.444	501.698	895.094	459.25	682.481	596.207	761.017	448.385	673.288	466.673	678.691			406.492	630.443					452.289	671.759	484.56	607.2
	456.345	667.724	687.94	1055.24	439.333	637.833	462.302	681.604	470.466	955.793	550.388	721.493	439.596	672.846	462.778	676.762			439.293	666.787					451.113	660.169	414.18	606.62
	444.31	670.619	449.661	645.356	448.508	687.215	449.423	675.846	543.623	715.311	593.635	693.346	481.239	685.022	411.038	599.731			424.396	681.271					409.871	628.097	505.5	603.933
	467.033	626.803	436.561	688.659	566.273	1138.23	478.69	687.071	457.073	673.945	1011.93	1107.75	487.712	657.74	461.235	663.287			435.35	664.325					460.186	675.153	518.038	601.731
	448.591	682.386	439.533	686.822	446.631	797	441.097	671.371	483.211	669.211	454.648	744.019	461.984	691.194	454.197	665.926			421.625	650.729					442.16	656.74
	504.259	725.222	455.259	675.093	459.08	664.402	442.6	718.578	706.603	1234.9	483.468	723.532	418.091	666.879	448.048	690.46			435.03	643.537					439.281	682.965
	460.446	684.405	452.716	644.373	600.309	1114.35	432.814	677.746	457.324	673.059	458.256	662.349	425.4	663.233	459.38	703.68			430.213	673.574					413.417	624.521
	445.127	688.545	464.206	675.889	449.982	681.286	446.035	679.474	440.882	669.902	512.959	680.347	437.537	660.37	460.942	685.214			447	648.435					428	663.113
	458.966	685.724	442.079	683.143	439.418	648.612	459.745	670.922	458.894	681.723	447.74	679.466	489.367	640.75	436.419	673.453			434.38	640.78					437.656	644.219
	453.985	682.848	452.519	674.058	462.378	655.289	436.486	671.6	409.116	653.203	458.377	677.887	454.868	666.264	458.931	669.008			446.653	661.52					445.586	647.586
	454.386	681.702	443.571	683.13	424.696	666.143	453.735	667.98	467.131	682.541	451.512	677.817	450.038	657.404	453.436	680.778			407.59	639.857					447.523	675.318
	450.939	680.653	452.429	667.875	424.597	669.896	431.464	662.739	454.985	693.185	647.144	859.722	449.603	671.381	458.02	685.64			428.953	661.244					399.268	640.571
	465.328	685.262	436.365	670.459	446.383	643.723	445.159	691.635	841.27	679.984	715.962	835.19	541.736	640.283	458.369	673.405			424.619	672.262					424.554	643.571
	457.087	659.196	447.071	671.714	458.397	642.382	436.431	654.846	435.968	637.921	890.951	855.361	570.841	657.857	450.143	663.06			431.106	630.364					451.106	669.809
	439.365	675.143	451.821	669.446	444.862	654.362	453.914	710.629	422.787	659.967	528.7	724.933	447	676.268	429.441	637.588			427.263	667.513					440.5	649.569
	445.289	676.526	453.156	677.4	440.623	678.164	430.981	674.815	458.5	671.8	914.306	722.565	430.692	676.815	459.11	673.598			439.194	695.463					456.932	670.017
	454.755	657.83	447.508	664.937	449.453	836.719	441.808	653.731	495.541	690.689	461.493	683.597	458.388	657.094	455.158	684.632			423.775	660.972					420.118	638.608
	427.698	678.365	461.359	761.078	465.853	648.794	451.607	650.393	441.358	679.91	485.262	772	477.426	661.37	449.391	686.243			417.333	636.807					443.788	665.152
	445.302	687.264	460.726	730.581	460.597	649.532	453.068	678.205	450.038	662.231	792.556	840.972	447.704	673.667	456.397	667.81			448.939	669.439					398.435	650.022
	449.625	677.946	436.027	1041.79	446.949	665.017	432.855	709.348	455.424	692.894	503.803	847.895	462.927	660.683	463.047	678.255			450.321	657.519					451.433	679.05
	446.604	663.688	450.484	667.547	454.698	639.921	434.296	658.521	431.673	658.904	453.02	674.02	437.236	681.109	449.472	688.104			435.885	638.18					440.861	636.556
	441.981	688.481	470.564	707.091	455.359	650.281	457.278	653.722	423.925	678.493	830.8	805.331	453.782	676.618	459.898	667.732			434.796	669.767					433.808	651.269
	458.711	669.111	460.302	675.508	453.091	651.927	440.5	672.368	443.845	684.655	562.604	747.717	442.843	684.471	461.248	673.206			447.333	654.451					431.898	658.571
	461.709	662.418	565.615	1048.98	416.46	663.381	428.797	656.986	433.358	701.642	548.693	737.107	454.86	670.186	463.431	668.692			445.957	633.553					452.988	680.049
	463.455	651.982	465.033	652.8	424.308	655.115	715.346	766.827	448.852	670.037	646.681	748.702	480.068	654.237	452.515	669.985			404.227	625.576					434.516	640.065
	439.493	691.493	456.887	682.484	441	657.708	414.364	683.982	521.047	768.219	541.108	974.631	443.531	662.469	459.663	660.056			423.02	640.824					419.31	626.024
	458.491	664.158	455.483	687.672	430.817	656.633	448.149	657.761	447.825	659.579	616.274	831.532	445.089	678.5	449.388	683.094			426.744	649.195					422.171	643.919
	460.278	694.028	454.516	669.742	533.756	985.897	443.806	728.764	727.048	1253.94	607.597	915.29	541.603	662.079	463.225	667.775			446.61	646.143					446.292	679.188
	454.793	671.138	451.092	658.663	433.5	669.375	458.981	662.321	448.182	677.982	452.558	747.346	433.225	665.325	466.108	677.344			450.825	635.45					448.73	694.514
	438.582	672.582	451.167	665.426	458.039	1027.36	450.323	644.919	467.544	657.649	458.359	697.5	432.061	674.898	441.432	683.042			435.587	623.08					456.733	683.4
	457.351	683.041	438.611	684.411	431.215	669.446	781.305	959.051	416.673	663.98	457.942	648.25	453.864	640.458	456.542	657.781			447.775	657.056					446.58	652.725
	459.36	683.24	442.525	672.847	481.726	775.726	449.277	660.979	457.462	663.55	878.37	932.062	429.567	665.917	462.083	660.283			419.385	642.815					449.677	648.484
	448	695.636	447.41	684.066	452.225	668.975	564.817	694.933	443.613	678.107	544.806	778.931	462.044	661.882	454.529	662.464			438.667	653.198					467.683	685.634
	442.188	684.271	457.418	660.806	456.412	813.809	426.935	683.674	455.904	668.904	437.915	657.149	432.192	683.538	459.614	687.511			435.891	627.625					458.192	634.846
	449	694.9	460.857	656.054	447.766	643.062	435.121	1157.2	449.971	675.3	464.263	694.474	505.38	675.88	459.938	671.708			445.203	660.373					456.717	656.698
	460.952	685.532	455.161	678.355	451.26	655.06	460.9	909.629	439	684.014	463.258	900.726	579.519	661.596	461.772	667.752			442.038	648.253					461.857	667.343
	439.778	655.907	458.768	655.946	450.839	661.893	462.528	674.944	669.908	1183.15	437.264	650.208	448.382	683.836	461.195	672.817			429.952	643.556					437.2	648.8
	459.138	673.431	441.661	677.536	423.859	691.704	434.889	671.296	464.931	664.121	465.978	803.913	441.345	681.073	452.711	654.32			424.362	656.448					419.758	638.848
	459.257	672.4	451.773	668.933	437.746	644.203	428.035	664.14	445.5	679.531	419.36	1002.86	499.097	649.677	462.605	667.63			446.75	679.159					465.729	659.271
	446.475	674.814	442.694	675	422.071	669.179	446.662	653.338	484.231	649.346	465.637	888.062	453.056	678.056	447.689	686.803			445.212	659.981					413	614.828
	440.212	669.455	425.246	676.807	442.121	645.483	442.542	692.119	449.783	671.667	630.175	1030.17	482.333	675.578	462.796	682.823			423.757	653.557					459.671	667
	466.448	665.657	446.644	668.136	436.824	673.784	478.792	676.333	659.662	910.189	625.649	662.316	452.052	670.483	463.63	689.91			422.417	658.903					456.294	669.059
	446.269	682.923	459.371	645.129	465.875	657.396	452.952	682.667	442.39	671.542	762.319	719.783	448.909	673.152	460.795	679.641			440.439	657.711					441.967	681.56
	456.746	668.508	450.226	688.717	429.373	672.784	439.561	988.106	733.328	803.627	460.949	687.729	436.023	668.955	440.863	680.247			435.782	649.056					437.468	635.936
	449.976	666.512	460.178	676.11	421.612	664.408	473.983	650.517	440.12	693.48	453.25	648.792	437.633	669.167	461.818	665.818			435.856	656.495					435.921	642.333
	453.244	687.178	436.795	668.068	434	668.683	444.283	674.967	486.06	726.96	500.507	728.775	455.212	684.788	459.555	672.809			439.494	664.776					454.432	671.979
	452.667	664.283	474.318	673.818	455.314	664.686	436.636	703.018	548.642	731.057	544.206	638.015	433.22	679.559	449.096	695.229			452.013	677.515					454.119	647.786
	454.098	688.043	439.769	676.788	729.196	1224.12	440.485	672.273	441.542	669.486	586.308	780.077	488.105	662.719	463.647	671.699			435	669.26					455.292	676.729
	457.554	678.595	453.649	650.298	433.333	679.246	440.26	663.44	448.509	673.825	608.667	690.302	487.096	668.885	458.405	670.418			422.344	651.522					464.65	673.775
	445.019	661.962	453.786	677.732	438.115	659.557	424.22	676.831	544.892	734.797	538.69	681.31	494.974	654.051	458.74	664.721			406.989	632.374					451.155	690.586
	467	672.412	450.727	672.432	445.481	805.385	474.674	678.022	447.295	695.636	966.766	811.266	468.068	666.051	463.529	684.882			417.763	644.742					460.137	653.205
	444.967	675.933	449.241	655.138	440.979	671.854	429.759	656.759	406.196	692.765	570.34	756.642	464.569	643.863	459.977	673.788			462.69	743.966					435.407	646.651
	444.819	694.236	437.183	672.239	447.014	659.143	458.855	687.447	457	781.225	715.914	823.586	543.424	675.788	445.309	679.782			446.455	669.792					438.524	681.016
	457.179	679.554	451.593	664.222	438.297	650.892	441.872	693.213	525.912	685.275	498.865	860.73	430.944	692.537	440.798	678.092			445.202	673.182					427.818	625.818
	447.938	671.146	450.724	669.034	446.649	645.86	452.422	661.875	444.741	657.667	450.127	673.524	446.188	665.062	465.806	681.746			452.915	636.732					429.34	632.5
	455.34	656.2	460.574	646.934	434.085	666.39	433.49	1020.63	448.036	678.8	430.07	663.674	548.23	639.639	446.121	702.397			443.667	672.5					407.868	632.151
	440.083	677.45	465.463	652.22	422.6	661.96	434.846	685.712	456.561	827.702	491.308	1173.95	450.205	675.318	459.872	668.423			414.208	668.358					424.531	614.078
	462.033	677.984	441.143	685.911	434.623	624.321	444.926	661.5	448.295	677.787	438.835	638.342	464.111	677.202	466.108	669.262			439.519	649.741					444.629	635.571
	451.5	680.75	458.397	683.456	448.256	1122.16	448.841	943.341	466.76	741.48	454.807	653.895	463.909	638.068	451.359	691.641			428.012	646.259					428.517	665.567
	466.14	671.228	439.058	684.712	442.232	681.357	758.75	1307.5	459.872	660.465	457.329	643.343	445.136	683.678	461.021	686.299			439.071	629.196					443.301	666.084
	459.746	687.164	643.367	993.4	451.51	1061.8	447.931	655.276	476.075	783.736	579.421	795.263	453.77	652.689	473.197	698.97			423.516	652.406					444.857	664.032
	459.88	657.542	446.288	683.885	492.368	668.882	430.571	681.048	421.673	1068.18	482.351	882.842	437.241	663.069	439.092	680.382			433.436	653.128					393.068	614.712
	446.224	696.086	463.699	647.26	442.179	667.375	446.489	673.696	452	702.985	505.931	669	444.982	638.818	462.738	675.615			405.952	634.081					456.31	647
	439.782	682.818	455.596	684.043	562.618	889.868	433.151	865.925	451.625	666.583	739.966	960.983	449.767	667.35	436.351	684.753			431.267	658.396					410.913	639.891
	462.488	662.39	453.806	645.583	436.879	668.5	413.186	664.305	503.169	886.123	653.909	943.727	574.87	636.056	457.386	665.394			438.566	651.987					440.058	648.096
	449.88	681.9	456.811	648.321	449.612	669.673	432.429	646.184	458.351	660.842	478.906	752.66	436.745	672.894	451.475	661.042			424.797	674.514					428.388	649.741
	456.69	668.672	462.526	681.821	429.264	680.774	454.315	650.352	547.56	956.1	536.436	756.418	439.97	680.909	455.458	721.593			439.836	658.344					406.574	623.222
	455.519	675.463	438.723	679.615	427.5	671.905	458.852	683.352	428.81	649.206	455	880.125	428.707	672.172	447	681.393			422.591	657.152					406	617.533
	462.698	673.491	463.734	650.953	411.411	672.911	448.854	673.75	495.528	675.962	657.46	912.762	499.9	676.717	443.425	678.233			435.424	659.891					387.897	629.692
	457.673	680.423	444.617	666.574	431.913	777.754	458.157	729.51	594.296	912.761	943.875	670.806	445.089	637.518	457.177	673.747			428.44	673.81					453.587	674.635
	451.19	661.333	451.508	653.905	454.364	653.945	558.689	1025.62	440.145	675.899	440.375	660.792	432.217	667.75	436.846	690.827			423.831	626.065					423.213	620.447
	461.354	657.415	454.476	677.19	450.443	659.426	576.397	1069.38	424.589	664.018	442.766	668.277	439.122	683.284	460.571	677.143			435.385	675.038					451.365	647.203
	461.347	647.708	439.487	695.038	455.672	1111.44	467.985	838.403	427.946	666.625	474.727	667.591	456.048	669.048	452.442	657.453			430.478	662.188					457.059	682.788
	466.083	685.717	597.085	1535.02	412.13	659.351	576.528	1103.4	457.19	667.655	470.78	760.542	444.878	688.347	448.728	683.01			407.304	630.565					394	630.337
	456.577	676.423	455.018	681.055	435.45	664.133	443.961	645.857	648.043	884.3	659.404	737.346	448.5	671.712	455.514	664.533			422.682	655.776					425.125	657.089
	435.158	690.07	452.439	674.394	426.646	678.042	449	671.667	551.895	842.526	872.723	1048.21	448.18	656	454.097	679.161			424.709	670.419					439.068	653.254
	448.438	668.75	442.633	696.733	419.793	670.638	430.148	674.977	446.694	646.581	484.525	1003.66	440.735	681.531	452.78	676.264			442.034	667.119					416.514	613.086
	454.774	669.396	451.579	657.987	428.84	647.48	444.704	651.722	435.768	734.214	424	673.464	448.262	676.951	446.46	681.54			430.167	675.486					446.065	658.522
	455.373	683.169	460.788	677.288	453.343	672.657	420.267	763.893	453.833	691.483	427.587	716.907	544.429	646.018	469.547	683.538			445.568	660.023					425.038	670.405
	452.25	683.107	449.933	674.183	443.333	633.947	636.035	935.912	460.113	677.65	627.912	940.614	447.604	674.245	459.307	669.333			451.51	678.51					423.903	635.258
	451.506	671.675	443.106	674.258	437.122	667.939	419.333	683.944	589.745	867.073	424.537	657.611	576.632	672.351	464.583	684.767			443.099	665.282					413.796	632.444
	444.682	672.795	458.458	729.375	443.373	955.314	448.695	674.102	429.797	671.531	430.279	666.93	489.217	679.022	459.952	677.012			422.297	644.851					435.017	682
	453.161	666.411	482.525	822.525	455.553	645.936	424.679	685.849	407.296	1040.45	438.491	634.491	552.242	638.091	435.529	678.429			415.433	632.933					443.095	642.492
	456.103	670.333	450.246	680	452.671	954.8	478.111	717.111	455.62	685.08	435.878	657.959	498.095	665.143	474.953	682.744			438.435	636.391					435.776	657.513
	459.3	690.32	417.711	681.533	448.631	1066.72	457.22	664.42	444.22	656.12	444.053	656.373	463.143	651.683	439.566	678.132			429.467	655.56					440.36	659.326
	454.627	686.559	449.936	675.894	439.831	687.661	627.662	848.062	649.482	682.643	448.957	677.681	480.167	674.6	463.271	685.657			415.534	630.973					427.393	639.393
	457.442	677.538	450.233	654.233	459.107	1150.98	435.865	657.892	448.12	666.62	500.375	671.766	443.562	666.771	464.231	682.5			427.232	634.89					424.383	644.234
	465.762	650.119	446.945	673.455	710.524	848.357	448.667	682.565	646.846	836.404	424.159	640.023	572.451	665.275	459.773	672			439.435	633.466					443.25	677.673
	442.571	666.619	446.883	680.15	447.209	668.663	437.103	681.309	572.76	1091.32	446.571	678.69	457.443	651.508	456.902	676.455			433.257	680.73					445.013	663.949
	453.233	675	452.358	644.453	426.608	659.451	446.264	662.597	579.578	872.047	415.519	665.846	422.143	670.643	444.769	682.602			440.084	629.807					436.9	671.7
	458.633	699.224	428.492	682.159	437.852	674.864	459.725	675.2	415.453	660.094	491.26	1071.3	446.157	661.824	458.891	675.256			420.432	622.622					478.661	718.678
	435.611	677.926	449.169	669.441	480.948	772.621	445.224	666.368	461.532	677.468	753.621	755.207	448.61	657.034	450.081	660.468			445.946	658					411.366	617.634
	453.12	677.68	448.326	647.348	422.39	790.322	450.16	663.48	442.204	638.653	473.143	821.857	451.552	674.259	454.289	667.732			439.031	671.51					423	639.138
	457.807	660.421	461.6	658.8	416.774	677.528	449.139	805.342	445.685	736.778	463.662	690.092	454.814	660.302	460.787	675.197			443.478	647.164					452.293	647.61
	461.397	679.841	452.818	676.455	440.873	647.239	432.204	688.315	569.849	696.321	457.229	653.312	506.18	677.74	455.457	679.436			421.424	636.4					451.235	656.951
	455.278	673.852	453.986	670.62	447.045	1172.11	415.762	671.825	445.361	642.459	481.326	697.478	570.923	677.615	464.088	681.584			438.081	655.676					435.848	628.545
	460.542	658.746	439.982	673.727	425.63	652.056	425.211	677.944	457.627	686.068	509.452	734.71	467.845	656.259	456.424	671.729			465.3	674.55					416.588	626.147
	450.38	697.4	430.898	669.322	445.571	672.393	447.31	688.034	463.087	673.565	449.545	656.564	408.151	670.434	447.929	687			429.455	644.764					445.342	662.219
	447.597	684.177	463.566	664.189	441.787	671.775	571	1049.29	440.66	643.468	600.803	1090.79	452.671	672.357	437.699	676.687			407.087	633.087					432.27	649.524
	463.542	680.928	448.951	686.164	424.017	666.017	551.431	1093.71	425.431	654.862	758	790.254	441.405	655.446	454.072	666.515			449.672	653.276					384.574	628.128
	443.231	678.654	457.108	671.162	498.658	1797.45	453.633	681.333	435.984	700.565	459.551	662.102	575.149	666.383	453.49	684.686			444.985	679.303					420.429	628.75
	454.875	675.875	446.636	663.909	452.053	670.386	460.126	679.494	455.5	668.177	677.23	999.92	454.291	673.509	452.614	658.114			446.936	650.48					450.741	665.241
	435.78	684.439	442.711	679.844	428.783	659.533	427.23	687.082	453.89	679.836	483.268	908.28	460.571	657.771	453.923	681.403			433.529	653.353					459.523	657.455
	450.545	681.109	455.449	666.436	454.825	696.982	567.69	1063.44	526.41	716.936	1039.67	769.714	566.125	674.604	455.788	675.144			443.716	628.582					446.538	661.096
	449.019	685.885	431.406	678.551	434.38	661.972	458.127	684.159	1088.26	1013.72	1009.19	811.328	454.276	666.983	450.333	688.222			444.726	638.316					460.719	657.062
	467.936	697.362	434.574	691.617	429.455	669.879	447.734	818.759	452.261	1076.63	500.5	727.92	500.456	672.807	452.66	656.674			441.038	645.925					415.773	643.258
	450.554	695.784	459.154	675.323	547.854	761.938	556.063	857.778	446.981	680.519	573.082	743.356	433.571	657.179	462.756	680.718			457.564	646.577					430.873	636.855
	448.217	684.609	429.456	691.298	454.526	648.825	438.25	664.625	463.447	758.277	593.035	666.2	586.872	673.043	452.041	672.233			412.111	657.444					466.576	649.627
	447.387	688.097	464.151	683.34	432.941	638.735	423.409	671.227	431.207	639.224	544.833	708.03	502.068	672.729	448.683	682.293			449.615	637.474					438.391	651.609
	463	691.549	445.222	673.63	428.611	659.019	431.064	668.319	559.708	841.479	571.087	814.087	448.58	679.94	458.098	672.582			423.211	657.311					390.543	614.914
	442.836	668.574	448.016	664.469	465.623	779.043	432.821	667.482	532.493	733.789	803.951	853.475	444.982	672.509	438.031	678.677			437.753	644.742					456.133	659.017
	459.255	677.043	438.724	677.155	452	676.439	442.804	678.589	449.797	957.609	457.085	679.034	418.191	670.294	446.896	675.5			455.875	684.575					445.29	669.331
	442.815	688.889	453.034	675.068	441.717	647.906	650.393	786.525	441.7	891.817	471.308	708.173	460.727	675.255	452.972	663.521			429.039	662.416					405.611	613.944
	451.867	660.033	460.983	657.552	422.846	664.538	460.032	848.177	633.135	843.959	438.295	619.902	430.778	677.378	456.677	682.903			429.867	671.012					411.462	628.058
	457.581	678.14	443.492	671.46	429.688	672.354	447.088	739.235	477.071	815.25	497.344	1096.82	578.6	674.433	436.732	675.598			435.538	626.557					397.111	635.111
	449.983	674.414	463.846	646.423	437.571	708.905	516.395	866.148	454.767	681.983	457.717	671.87	473.94	660.537	453.939	678.591			442.597	646.13					436.344	651.23
	451.732	668.214	444.182	676.982	441.733	663.089	440.69	653.828	434.985	680.738	465.333	683.789	545.457	652.5	443.327	679.186			441.156	665.146					446.943	654.563
	456.426	681	452.41	669.984	542.306	1486.07	905.022	1470.3	423.016	686.794	443.22	679.7	407.911	672.232	458.986	676.449			428.141	648.341					420.656	636.406
	458.373	653.412	437.759	680.148	439.492	687.279	437.147	685.173	542.764	790.218	541.032	853.081	436.426	679.311	462.978	675.231			443.044	644.912					440.521	674.155
	451.158	680.667	464.092	652.385	457.478	671.326	438.404	653.962	463.765	681.353	435.635	707.079	446.604	688.547	444.314	686.419			453.513	636.269					416.276	635.655
	459.32	655.4	450.385	668.962	421.02	671.816	453.329	654	448.211	671.842	567.183	757.098	561.899	651.217	463.22	682.956			440.482	640.304					429.433	624.733
	447.284	692.284	891.309	980.764	427.333	653.742	493.729	806.458	506.783	845.217	476.297	752.875	443.831	669.154	458.265	678.157			439.878	633.689					439.088	645.515
	460.227	687.955	442.294	678.137	453.646	681.494	744.262	790.862	446.547	687.867	477.932	639.339	451.2	663.96	461.407	677.78			427.314	655.771					416.667	644.273
	451.113	661.129	455	669.434	441.415	674.2	433.923	672.423	524.788	726.576	498.596	648.579	449.609	663.875	444.365	679.394			432.804	669.891					422.067	643.111
	453.981	678.094	449.444	664.978	444.343	712.8	472.02	683.333	443.069	655.347	543.138	901.938	479.079	654.349	451.058	701.812			434.054	629.826					803.625	1229.58
	454.712	686.462	452.326	685.109	418.054	656.089	574.396	1521.04	467.62	801.02	459.141	702.775	457.37	653.185	462.697	683.758			440.385	621.295					447.809	682.766
	451.907	674.587	448.473	664.327	452.712	678.616	680.667	997.833	448.811	671.113	701.35	771.212	446.371	663.774	457.444	668.951			438.368	666.667					445.276	650.237
	520.607	694.732	450.491	670.86	423.278	659.315	501.5	948.243	436.164	672.709	836.765	763.485	455.554	669.929	445.274	680.929			447.342	666.633					410.805	621.366
	463.985	654.631	459.449	675	450.945	973.6	448.895	678.316	449.421	975.912	715.667	934.897	446.649	681.649	457.938	685			415.636	653.5					400.344	603
	457.277	661.085	438.225	681.05	466.016	1039.57	436.897	666.309	443.04	659.6	430.471	811.985	431.683	673.433	454.546	664.528			449.075	655.225					452.889	642.067
	459.123	669.368	459.413	666.913	434.452	651.932	415.509	675	564.309	761.727	445.831	688.062	462.23	655.492	451.621	675.958			412.647	660.304					423.128	637.538
	466.125	684.719	452.691	681.441	440.956	817.11	582.646	779.862	440.732	700.821	528.143	822.048	454.389	665.958	459.014	678.497			424.412	681.51					419.087	657.413
	456.981	651.778	442.182	679.481	445.034	671.576	451.828	672.759	604.764	981.236	681.917	753.938	466.691	651.273	458.196	704.569			442.886	651.486					415	616.235
	456.576	664.525	443.434	666.887	494.047	759.06	611.7	1337.48	455.974	685.857	472.791	848.465	482.231	669.815	455.612	664.798			414.155	643.741					454.284	682.761
	438.63	668.891	453.078	657.902	445.597	677.71	444.803	681.082	594.643	1054.23	553.184	708.735	443.953	675.628	452.554	678.196			453.972	651.361					434.814	644.326
	439.98	674.184	438.517	674.862	468.833	1090.27	448.644	667.695	422.754	689.93	696.25	947.857	448.897	665.816	455.038	669.733			434.67	658.339					400.607	626.131
	462.14	655.368	440.052	683.052	451.743	772.629	457.508	676.246	436.377	649.811	607.138	812.738	426.576	662.773	462.042	681.986			442.759	685.418					390.906	637.208
	431.787	687.311	447.528	670.75	438.537	1122.57	458.509	681.386	452.855	707.527	470.662	1061.4	459.037	661.352	453.679	677.444			449.233	663.483					441.902	664.512
	438.675	684.195	448.429	676.161	440.025	677.333	480.833	915.222	448.483	676.967	432.172	724.293	450.857	663.661	457.368	668.104			431.01	651.505					453.159	655.413
	448.811	663.113	444.426	669.691	447.216	675.824	434.444	671.741	444.28	637.88	717.143	931.063	455.018	682.855	460.278	680.911			439.928	626.275					413.31	638.333
	451.596	673.83	450.822	676.467	420.644	659.322	463.465	658.93	488.333	957.708	453.8	679.523	450.18	681.52	443.464	686.42			434.268	654.963					437.023	657.093
	458.635	670.889	454.76	674.373	442.815	669.111	467.264	667.321	515.8	708.094	460.038	808.385	461.857	676.661	446.606	678.213			450.955	646.091					438.157	655.494
	462.789	667.947	438.884	907.754	446.306	699.25	407.164	664.425	435.98	661.49	451.625	778.25	579.579	664.035	457.346	705.41			450.446	664.311					425.342	640.959
	463.149	670.957	432.038	680.135	444.473	672.745	439.118	1003.25	790.383	760.7	430.582	665.104	546.283	657.25	456.5	664.827			407.904	646.86					452.103	663.382
	454.929	682.143	449.714	659.554	481.242	644.839	468.386	680.818	456.825	683.298	494.982	740.632	457.444	665.463	461.207	674.24			405.494	630.026					458.167	676.056
	445.086	691.69	454.83	649.189	442.872	642.532	489.745	757.891	519.719	1022.37	607.651	1018.67	569.825	658.596	453.669	664.368			441.836	663.746					418.263	629.895
	446.356	680.8	444	667.875	445.887	659.387	761.912	1052.74	447.695	941.322	670.677	718.387	450.482	659.482	453.452	690.984			416.84	670.94					421.878	627.755
	457.318	683.076	448.867	677.187	449.899	669.449	422.16	668.133	453.194	670.764	682.511	866.681	453.731	657.038	449.806	689.903			435.393	647.94					435.121	650.155
	461.39	654.661	458.647	651.029	440.264	670	470.492	1128.75	450.818	680.582	515.875	648.625	497.627	627.642	462.06	673.337			445.015	689.632					582.234	751.489
	457.984	678.403	469.152	654.587	530.483	665.621	430	709.808	502.509	682.036	479.24	848.88	440.574	660.537	453.505	679.769			413.109	651.555					418.394	614.576
	458.75	673.033	462.326	675.891	435.333	665.469	447.597	669.13	511.868	1189.38	424.54	678.1	453.106	672.788	443.799	678.633			430.082	632.63					454.564	645.053
	450.471	679.863	446.733	660.317	445.75	672.942	432.374	645.066	424.484	648.29	445.742	676.97	458.2	655.86	449.37	674.75			406.709	626.165					421.653	662.531
	465.458	682.322	453.949	671.22	383.622	612.081	442.982	906.895	593.878	1051.06	685.417	658.183	451.393	681.911	453.614	675.287			439.084	632.227					445.071	634.812
	456.122	679.585	456.738	657.769	433.578	656.766	449.091	669.227	432.132	651.038	677.083	752.702	443.903	670.532	441.631	683.012			437.567	664.883					452.036	634.855
	452.957	677.83	438.661	657.508	472.038	699.654	448.283	772.415	580.347	1012.69	441.039	635.02	471.695	662.508	452.97	683.109			439.852	667.728					433.342	629.579
	453.788	666.013	448.774	665.726	424.75	673.135	620.327	934.904	461.533	682.15	656.854	995.125	459.121	648.182	455.259	680.302			432.011	670.193					411.947	644.649
	444.938	685.708	463.462	654.75	441.333	655.056	430.796	681.611	526.075	788.687	471.121	656.483	497.442	675.808	444.614	656.184			451.746	651.944					463.023	656.75
	459.295	685.623	454.107	677.357	452.545	738.182	385.879	641.862	465.481	682.346	446.019	671.66	420.02	660.412	454.562	665.319			437.016	639.317					421.042	618.625
	451.884	686.023	465.947	684.789	443.132	666.396	453.278	653.037	448.783	956.783	451.469	644.367	451.426	672.519	471.505	722.743			441.452	653.704					444.467	670.44
	433.63	684.239	462.557	658.957	435.574	874.926	694.62	1157.37	445.686	683.071	459.955	661.821	452.886	677.591	451.28	676.636			403.721	634.465					441.941	630.456
	452.25	667.5	460.554	677.429	450.862	669.103	482.25	874.5	443.681	875.064	495.804	754	451.22	678.831	442.519	672.111			425.337	648.628					417.925	652.507
	456.651	675.326	439.446	689.304	452	655.562	453.163	686.673	435.5	665.788	413.102	659.39	479.5	676.154	438.523	677.25			425.194	679.694					414.596	961.385
	460.136	668.288	457.77	676.967	445.292	664.875	456.321	676.375	728.698	965.81	596.726	852.903	449.691	679.491	455.042	676.063			434.032	628.871					456.129	673.839
	451.359	684.795	499.754	1262.46	449.589	640.304	454.563	759.437	525.258	870.79	503.632	847.671	455.64	661.96	452.427	674.398			435.343	658.278					417.912	641.294
	446.623	686.377	442.882	679.368	437.907	665.259	436.023	667.023	705.203	678.125	600.835	641.595	453.315	678.13	452.773	675.155			408.597	625.766					427.803	644.985
	460.653	689.875	449.714	688.589	444.02	667.959	451.193	742.627	434.125	675.25	597.822	666.575	436.088	665.842	456.882	690.053			443.731	661.567					436.25	678.559
	450.932	671.186	460.174	658.717	443.534	659.914	686.136	1194.95	546.219	1196.56	697.817	992.831	458.951	666.689	454.387	671.968			446.045	659.879					456.4	645.12
	438.793	690.378	460.429	659.143	435.075	669.57	580.323	927.597	530.491	755.564	457.242	676.919	581.386	671.772	457.417	705.65			430.776	682.638					406.542	613.958
	458.48	682.98	437.28	683.66	429.745	669.255	446.113	680.811	438.427	662.632	674.803	684.25	440.326	680.977	446.145	656.761			432.771	653.969					446.125	669.056
	509.397	707.672	456.971	648.986	438.806	1048.82	453.683	676.512	520.313	689.119	462.35	663.467	432.725	675	453.911	655.439			428.092	658.755					452	682.185
	448.29	660.113	457.059	677.235	439.429	679.286	435.927	680.745	443.491	666.614	479.058	750.808	455.981	653.222	465.15	679.439			444.901	658.506					452.153	662.593
	450.556	684.694	445.885	660.885	451.44	780.64	435.061	648.878	445.109	661.273	573.553	722.263	434.545	665.795	455.318	680.432			437.348	657.667					444.515	679.333
	447.672	692.155	461.019	657	422.088	667.368	675.684	1001.75	483.179	713.34	489.671	692.053	447.816	684.327	454.849	662.027			406.203	668.554					426.15	647.85
	464.643	658.304	447.859	656.047	431.857	696.911	429.656	711.41	451.978	692.022	441.63	924.722	434.05	683.35	454.91	671.831			446.275	672.652					430.692	623.062
	458.552	690.017	456.197	646.485	432.716	667.021	439.453	677.8	419.016	663.921	430.596	671.745	434.035	669.281	462.459	696.946			442.663	647.941					406.25	649.528
	440.333	679.812	436.089	671.661	432.118	678.897	448.765	660.235	462.305	691.475	429.577	649	449.122	671.51	452.097	669.115			434.02	644.1					457.055	653.273
	454.949	662.949	450.462	679.481	438.8	664.622	459.684	700.197	476.712	871.288	443.784	690.338	452.07	646.632	435.661	669.723			441.145	648.342					416.724	617.138
	457.162	669.365	439.222	672.407	441.409	623.394	448.269	670.673	454.952	752.746	586.633	902.833	440.078	665.765	452.508	658.153			438.418	682.813					401.938	619.438
	434.651	680.603	452.194	662.903	459.857	875.041	436.306	675.245	597.764	920.564	458.117	677.857	440.614	670.443	444.796	669.81			414.474	639.376					421.385	657.179
	463.569	682.845	450.783	685.565	461.286	646.536	456.13	680.963	496.633	829.567	431.871	675.682	446.731	645.582	456.983	670.784			448.797	662.78					426.613	637.935
	465.919	689.968	454.2	736.345	445.733	670.667	465.031	678.766	462.981	742.151	450.75	676.233	451.53	666.47	457.797	662.785			429.29	652.38					456.716	665.134
	447.983	674.712	444.804	672.821	455.262	1050.75	524.356	992.085	455.864	677.712	437.188	662.792	455.727	671.109	457.045	658.64			406.698	613.547					415.59	628.308
	449.274	687.795	459.981	661.943	605.879	750.5	451.387	682.468	526.364	1167.2	454.889	778.73	569.333	655.018	453.017	689.339			411.714	635.56					387.18	619.246
	449.719	697.596	449.82	672.36	447.689	696.956	442.603	720.206	445.262	644.046	539.329	670.808	444.483	682.121	455.629	683.057			441.61	673.89					425.143	633.886
	441.757	695.129	444.872	665.553	452.66	672.094	597.392	907.899	457	669.091	671.162	915.176	475.945	652.301	451.5	660.105			417.318	652.955					413.295	613.474
	444.172	676.655	433.358	687.094	437.426	673.021	438.507	680.053	752.327	913.231	480.361	736.347	449.172	671.362	460.683	682.341			451.321	627.321					393.433	624.7
	435.593	675.627	454.278	671.741	451.286	813.46	436.222	671.611	455.042	691.183	463.961	921.216	478.036	676.873	456.741	659.62			405.969	629.594					481.122	707.756
	457.062	684.185	456.828	684.69	447.756	674.537	459.024	656.624	430.75	778.857	894.47	841.364	450.766	660.469	453.931	657.485			452.657	640.871					448.774	670.333
	440.431	688.677	454.667	670.229	448.339	739.714	439.755	676.623	440.157	635.431	464.264	670.125	577.304	674.913	455.355	651.44			420.557	668.049					448.019	669
	447.774	670.677	431.46	813.26	433.946	658.839	461.148	650.704	484.926	883.444	539.351	688.257	569.262	647.369	440.646	664.697			418.621	648.042					450	661.568
	440.549	688.38	441.567	695.583	421.962	673.057	502.404	761.652	464.719	686.035	455.714	666.371	481.706	694.98	452.439	651.871			439.746	662.507					401.033	643.6
	451.143	681.771	458.447	683.711	537.311	962.131	460.583	675.6	445.787	665.013	455.294	676.02	439.388	666.612	453.6	651.727			436.59	686.551					443.244	675.537
	451.2	670.508	442.259	673.352	467.667	667.963	453.41	678.377	447.687	866.723	449.73	670.746	492.955	663.841	459.271	672.008			408.243	625.514					427.808	625.308
	432.51	689.673	460.591	690.848	450.167	711.519	509.984	758.938	549.86	808.228	527.035	702.737	448.803	653.525	437.554	663			423.812	652.359					415.286	600.857
	455.552	685.362	447.839	679.804	444.098	636.569	453.946	2020.46	586.086	813.328	452.586	698.657	456.695	660.441	454	644.774			449.772	671.315					439.403	655.444
	452.043	665.171	443.106	667.848	439.981	670.093	443.68	694.4	438.208	665.302	421.5	662.864	485.273	636.97	448.611	660.278			436.058	660.256					464.109	673.391
	452.604	683.062	427.902	684.059	444.836	687.754	670.883	1100.55	452.627	678.941	564.808	861.077	498.467	679.1	421.671	621.342			443.357	629.357					458.292	659.5
	454.725	674	449.87	688.278	447.109	663.413	429.967	662.45	571.644	1012.37	727.897	766.426	486.25	658.929	451.663	667.807			406.403	628.597					413.189	625.595
	445.5	676.946	440.079	667.952	441.859	678.531	450.5	673.5	447.951	668.223	458.333	758.983	442.06	664	459.795	670.819			448.444	650.667					442.623	663.507
	458.225	656.05	454.923	681.115	442.185	675.907	414.226	663.208	461.119	678.119	597.137	872.164	459.421	650.404	471.333	666.233			420.436	661.782					428.485	641.485
	459.054	674.089	442.873	680.509	525.506	1224.6	457.547	664.25	416.172	649.879	669.778	717.944	463.476	648.921	457.709	685.605			434.495	661.352					428.196	630.848
	450.118	684.206	458.844	651.078	427	640.224	423.048	677.143	605.806	910.016	731.247	995.616	454.111	664.185	464.653	690.067			417.96	648.172					439	668.338
	462.807	670.368	457.45	668.583	454.721	667.803	470.456	1392.28	449.958	670.604	439.897	625.534	428.03	677.742	460.406	639.158			424.09	659.641					418.914	621.571
	455.857	669.381	451.316	664.579	429.246	675.969	576.059	902.765	441.494	687.961	467.278	950.785	436.489	675.66	457.841	680.116			428.103	667.448					423.732	636.146
	436.456	676.491	441.815	668.278	439.084	659.463	445.321	675.804	449.083	676.188	1097.36	1112.77	497.175	672.841	456.577	673.901			452.554	641.59					449.933	672.689
	455.423	680.231	458.528	649.943	430.912	653.971	465.143	685.779	450.963	681.741	708.473	669.927	447.054	679.321	455.44	670.78			420.75	658.5					433.591	651.57
	434.085	670.119	461.733	651.107	441.6	673.45	438.764	689.782	440.429	681.143	456.852	677.284	456.096	687.212	497.548	705.903			406.522	627.232					384.522	620.701
	456.22	661.593	443.209	681.209	438.048	676.597	456.019	674.846	443.621	669	443.298	792.754	565.542	654.017	426.5	622.066			451.425	675.75					448.596	661.505
	457.972	662.634	455.268	667.22	444.121	687.409	429.76	678.84	435.983	679.4	441.633	657.533	542.062	642.344	453.121	658.828			445.151	638.356					448.065	663.532
	467.443	674.082	458.886	653.214	451.547	677.267	445.226	658.774	429.651	825.381	626.111	695.873	477.696	669.625	454.483	658.805			435.582	613.451					423.629	642
	461.623	652.262	454.338	665.692	454.085	682.661	460.754	723.406	454.902	699.098	443	698.062	461.625	675.196	455.529	651.243			415.688	665.667					429.393	611.089
	454.86	689.5	446.021	667.574	433.772	659.196	411.292	661.681	435.196	664.652	420.217	658.7	428.189	672.396	460.057	636.924			452.603	639.317					431.795	662.625
	437.587	695.761	623.787	770.131	438.48	732.8	465.23	724.049	434.929	812.25	437.635	624.75	417.275	676.078	468.426	669.544			415.165	621.546					456.355	657.516
	465.641	684.487	454.492	673.885	434.452	714.905	419.156	670.044	460.766	668.596	453.339	771.806	572.07	676.579	460.667	673.619			448.496	644.282					459.548	640.452
	458.383	677.083	445.2	683.96	452	670.529	948.579	1017.23	710.582	861	453.484	659.922	436.696	649.679	457.662	670.297			431.283	666.348					427.092	646.4
	430.959	687	438.625	793.179	428.517	672.586	437.291	656	455.658	692.247	477.818	806.945	436.522	660.304	452.488	669.333			441.056	639.944					433.6	653.56
	452.873	680.873	446.611	669.907	435.377	672.491	438.4	663.183	455.791	671.925	459.034	639.517	460.667	661.889	451.628	669.266			450.928	665.696					424.419	659.726
	442.415	687.523	453.07	669.761	443.88	692.5	434.985	663.746	437.463	691.284	633.986	925.232	451.062	682.729	460.382	637.955			438.525	673.426					426.25	647.25
	440.75	685.982	453.948	678.414	445.712	675.407	1007.55	1324.77	482.943	667.271	497.617	683.333	465.111	638.278	463.317	654.927			440.932	676.918					439.241	644.056
	447.889	690.264	444.397	652.741	435.746	667.678	454.207	684.466	484.067	680.244	836.3	1004.18	446.797	673.034	457.606	651.346			446.293	640.273					420.806	640.516
	536.354	743.104	450.339	687.768	433.807	664.14	455.667	855.424	502.592	1189.98	486.263	732.175	447.476	662.262	464.78	677.85			445.333	645.383					432.864	659.152
	455.689	689.836	466.448	646.603	456.667	664.219	509.368	713.015	440.712	663.303	2040.94	1244.32	500.943	676.774	454.323	667.895			428.609	658.207					433.038	615.038
	444.333	690.088	455.098	663.377	443.219	666.422	425.25	669.615	494.463	762.791	682.333	753.104	443.519	681.426	462.553	666.296			421.179	673.357					441.041	667.493
	450.327	671.769	451.828	672.621	459.158	663.456	450.896	634.134	413.043	639.848	465.785	660.738	467.096	652.038	448.262	671.73			435.328	651.293					429.562	665.906
	460.476	682.444	443.582	668.855	415.015	663.75	459.152	677.239	411.078	647.667	452.327	677.618	458.458	641.111	461.188	671.386			425.04	642.4					418.848	625.121
	459.977	668.182	446.38	666.04	396.642	657.094	451.75	934.096	451.382	643.036	459.932	677.61	441.284	677.203	455.213	670.598			418.231	643.308					445.05	684.8
	446.079	671.395	454.13	675.944	420.403	661.478	545.893	921.56	457.463	691.493	526.375	655.3	576.739	647.457	465.559	696.729			432.857	677.607					446.323	668.465
	450.182	673.727	437.237	655.492	459.014	628.843	452.328	890.197	413.514	660.097	525.812	785.652	459.72	654.973	457.37	663.065			435.209	640.429					409.738	625.429
	438.5	670.328	441.038	689.264	442.209	666.881	457.918	687.571	526.342	956.089	587.583	1163.37	461.548	650.589	455.867	667.667			442.064	657.319					433.786	638.69
	502.117	716.933	456.254	672.444	422.367	733.4	446.951	679.476	447.438	650.096	616.652	1049.21	443.224	678.362	457.797	678			443.186	655.857					448.836	673.426
	463.239	655.746	451.567	664.283	414.69	645.517	445.208	686.625	474.839	670.903	457.433	665.95	442.914	665.897	455.061	664.227			403.345	610.817					403.462	594.846
	443.212	667.692	439.828	682.517	428.29	664.79	404.986	666.26	411.611	659.806	558.377	1086.23	443.898	676.041	462.097	667.458			428.429	650.978					452.312	652.109
	450.333	676.254	456.903	683.542	437.413	666.893	444.933	679.708	532.932	794.909	761.314	708.686	462.918	653.904	446.891	671.125			423.583	657.771					427.971	635.2
	456.857	675.959	509.881	798.119	444.263	665.737	598.557	1104.56	453.81	683.089	442.657	679.971	450.603	668.138	467.552	691.836			441.494	627.759					419.321	635.714
	449.86	674.018	459.787	646.383	444.309	646.945	451.241	675.431	449.327	678.769	461.485	676.773	441.576	672.881	457.127	673.172			411.059	632.471					458.565	640.765
	446.5	680.909	449.075	685.284	629.373	1276.03	457.056	680.241	418.714	655.381	460.582	772.582	438.833	660.042	449.238	662.598			433.457	655.652					396.904	648.867
	438.154	687.808	436.982	666.298	455.281	663.203	431.488	690.869	437.395	675.442	617.018	1030.28	456.826	664.522	456.21	673.806			450.565	641.935					448.452	666.869
	454.839	657.929	572.733	1395.41	430.529	643.75	444.961	672.171	518.217	999.391	625.861	825.494	441.405	672.738	461.09	665.5			430.598	635.262					434.086	636.143
	456.103	682.793	455.22	656.271	442.018	677.6	433.917	683.2	494.647	946.882	413.098	642.852	440.208	676.812	464.863	689.74			423.154	621.936					408.837	612.102
	456.173	687.288	454.193	685.632	420.262	671.969	726.827	1034.75	722.102	695.051	1057.76	929.342	440.048	666.69	454.214	674.117			442.179	671.119					419.062	649.646
	453.885	670.288	463.218	677.018	432.49	669.784	540.157	675.137	439.602	680.06	437.129	657.753	431	665.367	458.148	672.319			428.585	654.317					460.936	645.59
	454.411	683.089	443.062	671.5	457.549	671.373	442.092	678.569	425.507	637.767	429.6	678.7	456.662	670.185	465.759	673.793			432.6	652.286					414.899	604.797
	454.5	662.917	454.833	669.017	447.174	640.081	436.885	682.577	428.852	665.672	527.81	708.159	415.277	670.404	464.911	667.278			429.188	641.302					450.882	660.263
	447.339	647.355	453.488	673.395	443.717	672.868	448.648	780.259	438.977	721.705	627.291	852.855	455.75	651.977	441.734	669.281			406.903	625.946					442.723	671.12
	459.931	674.81	637.486	718	448.354	668.958	446	681.449	429.291	638.109	672.066	903.754	433.561	668.333	476.355	701.742			434.578	639.378					423.833	640.125
	445.58	677.88	466.1	689.88	435.902	748.341	447.984	677.951	428.039	671.824	553.109	1219.58	445.222	666.833	457.723	672.218			444.547	685.625					459.865	662.673
	451.523	688.215	460.558	649.288	450.532	644.661	436.119	636.407	501.417	704.012	454.908	839.277	452.271	688.49	452.079	663.704			455.411	680.111					446.829	678.61
	445.688	685.125	452.229	674.667	448.327	673.531	447.339	686.446	459.365	639.615	448.156	671.531	461.744	675.372	481.529	666.098			427.638	632.905					413.355	639.441
	451.558	674.577	451.217	648.717	435.586	670.345	433.907	761.389	424.981	647.148	526.38	960.28	555.889	665.889	460.455	674.442			406.871	628.258					405	637.74
	432.904	671.863	454.155	671.966	435.76	651.94	525.689	806.567	435.446	665.786	912.136	892.606	466.615	669.654	474.511	652.956			445.236	662.348					425.533	649.167
	447.326	675.391	441.086	676.786	456.386	654.568	481.532	729.957	434.769	660.062	459.915	737.881	472.211	681.316	468.514	659.486			441.773	664.973					457.222	677.067
	470.714	657.214	462.525	644.102	481.736	636.792	433.422	715.378	430.7	676.34	456.625	727.089	448.482	659.375	456.423	670.4			437.431	648.754					450.313	650.819
	457.857	683.089	460.351	680.965	420.235	668.529	496.623	738.075	708.339	771.864	606.182	876.545	428.649	665.035	474.459	684.361			428.365	663.965					463.551	641.362
	493.738	685	463.778	649.296	441.204	665.667	533.493	694.13	452.2	657.3	456.048	658.095	433.436	688.818	456.639	678.708			413.117	661.524					442.482	630.048
	456.553	690.766	447.032	661.161	451.304	645.268	450.462	644.692	461.275	677.95	477.949	1141.8	468.236	682.236	468.393	655.764			457.694	733.282					454.309	659.364
	455.528	682.264	452.447	675.277	448.964	670.036	440.5	741.853	440.27	704.238	437.35	629.425	445.64	670.22	464.507	663.24			432.745	686.234					417.5	626.447
	445.529	691.571	451.865	674.154	442.694	662.208	638.463	942.167	572.351	805.713	448.078	663.824	455.231	672.635	469.966	678.305			446.026	675.295					434.382	649.265
	465.327	658.846	448.667	690.278	442.393	671.768	548.358	866.746	430.535	682.581	489.241	729.907	448.333	675.278	469.547	666.585			440.551	661.141					405.483	624.414
	469.196	670.765	462.778	662.422	463.122	683.694	460.545	695.564	1081.87	1200.58	455.902	659.422	475.822	673.2	469.863	670.642			489.452	668.81					426.722	637.667
	454.589	686.446	460.588	659.373	562.2	830.909	444.111	682.952	454.229	683.375	454.639	681.525	463.982	667.286	457.948	646.323			426.319	633.404					403.032	649
	435.141	679.125	459.158	705.614	448	655.685	429.895	662.246	440.279	664.705	454.113	668.396	435.4	662.978	471.952	673.524			445.975	669.05					428.394	603.424
	459.527	675.946	445.527	685.418	439.49	668.059	834.816	1493.96	417.593	652.685	439.018	681.345	452.618	683.273	468.308	661.094			418.5	644.724					453.98	674.255
	464.306	677.042	450.117	669.25	428	666.353	448.756	666.378	811.254	1016.1	462.86	660.456	451.161	673.968	462.035	674.028			888.517	1486.67					423.231	628.897
	439.481	690	461.204	677.714	529.423	756.167	443.265	672.559	522.263	750.509	459.359	689.406	488.689	675.164	458.899	652.302			435.963	627.39					388.672	628.672
	458.8	655.236	445.873	665.527	386.283	649.467	447.016	679.295	590.797	813.449	1066.27	864.245	473.908	658.831	459.929	680.009			452.04	654.788					391.111	623.222
	448.476	670.079	468	643.286	440.578	667.359	522.132	818.934	484.171	729.314	730.206	977.619	432.137	675.431	464.97	644.79			411.163	634.224					422.41	618.487
	453.871	680.7	440.597	679.048	451.983	658.69	454.349	668.558	464.796	694.778	530.127	943.055	580.212	665.404	471.625	679.683			448.2	652.94					418.304	642.029
	466.635	666.175	446.632	1557.21	449.016	675.049	429.056	687.833	552.545	877.873	656.915	823.729	485.554	645.5	462.294	672.214			422.687	668.955					406.085	654.864
	461.489	653.319	445.281	662.641	439.111	663.156	446.51	680.98	623.096	928.038	434.591	660.591	444.466	652.379	466.887	668.732			452.455	664.686					447.967	674.25
	451.968	686.694	459.667	681.684	411.397	669.662	458.509	806.091	446.661	742.429	432.962	789.925	454	649.61	449.657	671.706			447.718	671.385					424.677	641.371
	465.517	667.4	455.122	663.976	435	649.17	429.657	672.571	438.31	672.328	730.379	938.046	440.909	671.697	461.879	674.369			428.134	663.701					427.64	631.8
	443.464	671.661	461.167	658.792	436.797	663.188	502.118	722.882	461.169	667.763	457.703	817.162	437.712	667.237	459.231	678.769			414.747	650.264					438	678.692
	453.146	685.146	451.475	674.4	430.542	652.333	451.446	668.75	442.889	656.556	451.754	689.544	434.979	666.617	462.233	667.783			410.582	633.91					456.557	670.171
	464.267	661.511	457.75	698.864	444.389	657.037	451.384	670.438	444	675.955	448.391	666.848	439.639	674.723	449.927	673.772			433.267	668.663					377.149	625.766
	458.767	672.583	449.854	660.188	446.306	651.583	431.704	679.718	408.806	645.224	599.922	670.766	502.537	674.896	469.841	683.178			442.953	642.388					446.057	684.514
	457.241	682.899	421.304	678.949	446.018	665.86	442.92	683.14	435.413	655.043	759.25	762.044	447.131	665.082	470.622	664.405			430.988	662.45					438.342	648.562
	452.692	675.596	454.417	672.722	438.321	643.444	452.486	669.643	434.455	679.673	440.472	689.434	441.696	689.565	455.972	673.523			429.8	656.518					423.281	629.875
	466.159	674.739	452.717	674.417	449.529	675.922	416.455	1112.69	467.909	1126.41	458.77	665.213	480.94	643.94	451.275	668			417.553	638.342					417.081	654.774
	465.517	665.617	456.478	679.536	444.652	660.739	508.735	751.176	439.547	667.736	446.203	678.058	528.431	648.235	458.882	676.562			434.18	632.902					415.862	607.759
	447.585	673.132	358.395	572.86	608.558	913.904	463.52	662.32	454.441	678.39	460.491	995	428.071	676.571	468.206	652.46			451.957	704.714					450.041	651.685
	447.804	672.804	445.018	668.054	451.07	671.246	472.186	710.576	446.267	676.517	621.301	822.022	451.978	675.667	469.234	671.043			446.198	662.712					448.472	688.944
	462.826	656.196	436.855	686.026	452.875	650.339	483.647	684.294	454.935	798.161	431.478	656.955	441.881	689.763	458.194	677.68			453.366	656.195					442.684	665.789
	457.792	676.943	456.783	674.283	423.41	660.934	413.676	1088.12	446.516	680.609	450.192	681.635	472.482	662.268	467.915	666.451			445.237	664.407					586.406	830.219
	453.118	654.5	450.716	785.79	422.183	663.267	448.612	672.269	443.706	721.157	431.841	661.273	458.111	660.833	465.755	656.327			425.288	658.904					463	679.071
	452.593	679.37	457	671.429	425.413	658.587	460.59	824.443	462.46	686.4	518.857	692.245	456.037	670.37	460.379	673.011			444.429	659.905					422.231	628.718
	445.643	679.286	437.607	688.875	529.019	877.704	437.612	663.254	460.148	686.574	664.492	651.78	529.854	658	453.412	669.817			456.855	737.916					441.636	664.273
	447.84	693.02	457.189	648.943	446.542	638.576	427.792	675.66	465.909	740.618	535.54	702.683	447.106	666.045	455.625	678.648			430.028	631.972					435.867	657.773
	438.516	674.5	454.194	679.209	437.143	640.679	441.543	1103.72	461.975	708.7	778.667	786.51	448.283	679.925	459.107	666.554			439.309	656.074					418.8	632.667
	450.07	690.772	446.662	683.941	455.508	670.78	519.903	1020.53	450.29	770.13	1609.97	939.767	455.984	660.469	466.697	658.891			438.098	662.946					391.548	616.024
	453.023	666.977	452.169	662.593	437.081	657.226	446.889	826.635	438.984	661.607	441.607	714.071	455.293	677.707	465.953	657.094			422.63	665.648					449.243	678.73
	453.596	673.442	537.585	697.774	435.615	676.077	464.457	653.935	444.986	659.568	557.216	701.157	485.062	666.333	445.293	673.414			429.596	656.011					394.143	633.371
	464.453	686.219	455.014	655.797	445.245	658.925	455.788	690.846	765.5	719.672	437.368	677.509	446.311	680.644	462.914	669.765			451.476	666.781					414.817	624.661
	461.469	649.578	464.818	672.309	428.983	654.25	436.953	674.922	667.431	1098.06	430	660.163	442.37	676.63	452.731	668.639			430.604	669.887					460.718	672.624
	446.606	685.394	459.653	679.49	407.932	669.068	444.833	647.917	449.671	660.614	462.793	986.155	502.917	651.625	456.129	671.647			445.531	688.266					435.042	643.592
	465.429	685.245	446.348	672.304	443.393	638.115	546.183	930.296	544.424	1000.49	451.667	648.81	427.467	673.244	448.707	677.141			442.78	665.78					446.213	637.404
	446.483	677.4	447.049	669.18	456.714	671.531	512.22	748.817	835.934	962.197	698.222	1021.17	503.927	678.829	448.123	672.302			444.759	671.509					446.542	661.75
	461.34	661.132	424.824	674.98	428.633	655.883	440.364	680.127	445.968	810.065	460.015	676.6	459.538	676.462	469.432	680.5			425.344	668.459					444.583	673.083
	459.854	691.805	442.062	678.375	445.914	656.029	427.018	676.357	471.901	726.746	1015.71	701.381	428.069	655.052	492.094	703.344			448.452	631.016					446.738	659.082
	452.159	687.391	451.352	688.278	452	672.094	435.589	679.339	455.083	683.317	457.654	815.385	479	668.468	460.284	669.118			432.273	678.909					1048.16	686.03
	462.618	669.127	445.82	651.213	441.429	660.683	448.172	681.672	449.831	655.901	585.672	709.052	425.94	660.9	465.747	670.602			441.276	618.471					438.738	638.154
	460.455	680.673	446.697	684.273	424.886	667.25	458.173	689.062	446.103	805.321	577.213	937.475	577.6	676.822	467.405	666.519			431.43	650.781					416.837	644.744
	457.087	679.565	524.128	759.256	416.828	672.75	458	673.56	460.441	703.424	1486.15	708.962	451.309	667.127	457.806	661.507			436.25	657.265					437.083	644
	450.7	649.12	456.492	674.508	466.571	711.229	440.653	679.735	454.636	963.152	475.481	815.731	459.957	676.457	466.853	655.789			438.156	647.13					406.76	623.08
	439.955	671.864	437.429	678.306	437.478	682	414.8	669.422	508.477	1082.31	436.561	654.088	548.106	629.848	469.757	653.189			450.59	671.098					418.089	644.222
	467.692	659.308	466.28	846.98	448	656.875	425.333	680.863	584.424	813.949	448.052	665.155	535.13	664.37	443.868	630.658			432.879	657.355					413.48	639.4
	430.448	673.534	449.429	677.333	455.023	680.114	424.461	656.776	442.541	659.246	694.824	649.157	457.036	656.964	518.604	735.849			416.983	628.051					416.714	618.946
	444.311	680.778	464.111	655.759	450.148	673.672	454.562	658	429.703	687.609	444.013	671.481	439.608	665.725	450.662	673.382			421.493	635.667					437.12	629.04
	452.358	676.269	442.759	683.19	443.534	661.041	434.19	649.619	1128.63	1006.29	429.906	661.859	457.516	654.694	508.291	716.964			434.771	666.083					564.02	844.327
	454.379	675.273	460.83	655.566	416.41	667.377	694.7	992.46	452.55	672.133	447.742	671.258	524.053	654.88	455	683.753			414.912	640.737					432.323	641.369
	440.641	685.688	442.278	683	612.075	1384.47	474.842	1931.71	537.84	987.753	427.59	662.918	476.021	643.362	455.09	678.567			427.281	658.526					437.188	635.781
	462.17	686.962	506.179	725.482	425	659.412	547.203	911.217	489.629	760.21	452.891	675.2	434.059	676.912	459.548	675.548			443.897	658.744					421.677	630.774
	453.491	673.789	456.958	674.69	437.645	669.629	413.558	668.695	431.074	726.221	434.86	685.3	452.588	659.49	522.104	765.364			416.36	605.92					435.919	656.129
	452.418	672.455	457.948	686.604	438.52	657.26	506.341	1417.84	429.074	650.778	444.055	657.564	445.088	671.211	449.742	671.288			445.492	642.051					428.757	661.871
	452.466	684.724	448.792	655.943	447.946	677.321	550.725	833.647	435.824	1110.47	459.263	673.228	437.769	686.058	452.105	678.651			434.027	665.877					440.839	631.964
	455.679	659.143	455.827	687.538	452.014	1043.3	431.559	682.882	443.7	672.45	678.228	681.579	462.06	643.24	456.725	668.95			446.568	655.148					426.957	628.304
	443.617	691.35	448.627	657.522	484.701	659.701	424.473	680.709	510.676	729.127	443.179	679.839	442.736	671.811	455.365	670.216			429.914	659.957					437.08	655
	456.26	684.178	456.878	642.776	447.207	693.966	441.738	673.508	546.667	671.5	607.347	842.105	485.535	645.302	456.951	673.805			414.109	661.489					457.304	659.321
	438.741	679.586	421.667	675.875	465.111	644.019	453.529	697.886	460.974	678	427.643	704	478.468	681.553	473.825	659.667			425.932	667.059					444.106	661.924
	458.333	690.667	466.812	678.979	455.474	667.737	424.107	674.952	706.283	684.804	490.469	964.122	431.618	682.836	459.265	672.168			445.246	665.754					454.857	673.714
	443.286	672.262	448.873	671.527	429.125	652.896	426.164	799.309	493.283	687	544.288	1074.96	451.233	677.953	460.219	656.461			442.541	638.149					460.273	712.576
	464.781	673.938	460.467	640.178	436.232	670.75	419.393	712.143	426.362	670.466	790.765	858.647	453.821	671.612	458.581	675.558			431.667	674.726					442.62	655.7
	459.821	676.923	452.816	650	433.556	674.333	691.729	936.712	442.255	650.836	456.986	687.361	443.93	684.628	460.074	673.989			403.189	631.132					425.898	612.265
	441.659	670.114	453.453	650.377	439.938	672.4	430.842	678.789	451.238	676.254	463.119	711.269	486.966	664.759	474.414	669.483			421.685	662.593					426	649.525
	444.145	678.164	451	677	455.684	677.139	453.738	683.985	592.217	742.29	435.129	657.849	445.089	683.956	450.319	669			433.795	662.375					450.475	656.172
	446.023	671.651	448.333	676.807	441.185	672.262	551.561	756.947	461.629	682.984	961.224	783.121	454.544	672.853	451.156	657.2			423.226	649.629					430.032	608.129
	446.146	689.438	448.014	683.929	430.759	665.907	443.24	946.52	443.075	684.362	463.234	691.13	445.696	663.964	445.673	660.327			433.128	648.716					444.769	672.577
	456.253	691.595	456.174	654.413	435.667	791.216	461.712	686.394	450.182	804.473	570.614	935.667	489.381	662.929	460.86	673.744			416.958	643.442					431.4	635.867
	458.815	660.093	461	732.238	425.155	652.603	451.623	681.902	483.769	677.615	455.186	905.1	464.879	669.061	469.272	662.741			415.909	669.015					422.012	640.602
	449.712	687.269	439.234	676.047	448.2	678.333	438.734	636.672	477.091	715.764	450.581	647.047	449.786	657.357	464.733	687.253			435.55	643.84					447.842	642.947
	433.352	684.907	454.404	653.14	443.68	672.94	449.116	664.942	443.096	677.462	669.052	1026.08	454.263	685.116	466.602	662.913			435.015	648.074					465.565	681.652
	460.132	685.453	436.417	673	454.521	674.451	454.229	655.557	434.657	633.571	612.746	929.194	464.471	680.745	466.609	667.935			424.27	649.784					443.113	660.811
	456.931	675.621	464.34	648.283	444.321	674.415	460.806	839.629	472.216	812.765	435.093	632.185	459.562	678.205	460.515	678.99			418.132	660.5					420.351	595.649
	452.273	670.182	457.368	658.158	466.214	831.643	656.49	1113.61	457.86	683.96	669.935	909.597	451.344	656.607	455.722	651.704			432.385	662.098					411	592.962
	468.705	672.607	459.022	683.533	445.719	661.219	450.94	778.08	551.64	819.64	565.754	694.016	413.155	677.431	446.27	673.153			412.063	651.646					420.258	651.303
	435.782	686.945	454.898	670.22	456.319	654.653	428.167	667.85	452.093	671.648	442	679.477	469.196	649.196	444.548	666.5			433.961	648.658					439.517	665.523
	456.07	683.053	419.018	666.895	448.694	673.122	442.358	667.245	432.175	676	445.255	672.137	462.951	675.656	467.076	657.576			440.786	690.271					411.686	614.571
	466.27	703.108	442.643	1215.51	430	740.058	730.772	925.912	454.644	670.533	1060.21	732.25	484.614	677.491	463.464	679.804			433.709	642.076					458.85	681.075
	448.386	679.014	441.842	676.737	413.517	667.183	553.696	1062.85	454.689	670.672	437.387	657.3	446.814	657.119	448.239	671.887			421.947	655.242					438.825	709.562
	467.318	673.045	449.685	686.5	430.5	672.267	455.951	660.541	841.589	815.753	438.932	666	435.304	681.174	460.12	676.641			431	673.804					960.29	1616.23
	464.519	653.741	426.492	673.778	414.481	648.13	482.814	767.767	431.18	675.888	823.137	837.667	512.765	662.569	459.971	658.029			424.578	667.711					436.611	661.478
	442.375	679.125	452.081	677	449.652	1171.09	428.559	666.712	634.311	694.2	583.298	1133.68	482.855	656.473	460.248	668.812			449.633	678.183					427.944	623.306
	445.549	685.537	462.435	670.587	436.544	650.175	438	683.547	460.977	743.159	626.662	1243.23	477.898	655.237	455.856	676.865			439.52	664.46					400.667	599.989
	448.815	683.333	447.236	674.2	442.557	670.038	538.508	679.475	439.833	678.317	437.618	688.421	440.984	669.344	466.97	668.323			432.027	667.216					570.211	1110.92
	443.051	686.59	450.096	671.691	425.407	653.259	457.462	657.365	445.864	705.932	442.26	642.22	557.548	643.905	461.429	669.381			407.081	633.952					415.27	643.486
	450.21	683.065	457.509	661.702	418.388	663.367	461.815	654.944	436.629	684.9	438.7	777.72	449.446	690.893	463.14	651.096			420.53	662					465.746	671.831
	450.298	660.912	450.673	662.327	449.109	652.8	456.013	677.632	635.072	849.841	441.053	692.228	449.469	655.297	464.08	665.832			430.745	661.057					412.522	631.217
	455.1	661.614	438.238	687.95	440	671.468	437	669.258	541.627	681.695	440.145	656.309	444.75	680.6	462.412	698.255			438.388	637.06					449.2	665.378
	457.818	653.341	458.882	687.206	426.76	662.1	443.909	687.236	416.796	664.245	448.56	708.688	447.723	660	458.079	677.512			428.68	673.48					459.651	683.512
	450.213	676.064	450.882	668.075	453.312	660.5	525.286	729.536	450.5	682.583	730.793	740.348	441.64	684.66	453.244	672.588			430.119	660.833					409.034	588.172
	460.721	682.852	452.425	682.55	456	648.5	849.444	1066.15	435.608	683.922	448.364	1132.13	499.208	648.229	461.861	679.278			425.369	630.708					460.792	669.125
	458.064	663.128	462.625	669.229	438.42	663.765	445	681.642	449.131	668.902	520.734	1064.98	429.755	687.98	478.242	721.212			439.506	683.39					414.143	655.905
	456.633	668.817	451.979	713.312	443.528	668.717	405.222	653.127	427.793	647.638	659.431	775.5	450.855	663.8	463.453	667.664			442.629	667.258					439.404	677.064
	427.724	681.5	443.938	671.25	438.882	665.216	467.034	1092.15	448.015	681.971	747.388	926.478	551.021	669.638	456.841	674.963			442.869	654.083					457.217	673.804
	469.277	661.215	456.34	658.48	444.474	682.544	435.793	680.939	454.014	661.101	455.158	808.105	482.964	657.518	456.391	679.467			419.968	655.106					446.776	667.478
	454.429	659.143	429.149	685.298	428.383	670.362	429.276	696.948	446.054	1190.76	629.769	745.477	447.636	673.273	465.891	671.584			401.68	633.7					427.163	618.388
	466.933	663.783	456.869	682.692	490.112	978.742	571.235	735.559	442.104	655.91	422.323	709.258	435.288	673.346	464.371	684.29			439.55	665.661					430.31	653.759
	463.491	686.302	452.889	671.153	426.732	656.549	413.846	652.108	455.263	831.895	435.672	642.741	447.563	675.606	457.853	658.824			442.252	652.73					426.34	641.075
	460.643	648.857	459.027	676	434	639.5	653.732	1048.93	453.686	653.686	492.652	1085.18	499.667	674.476	460.034	675.786			458.184	692					420.926	635.556
	463.37	662.907	460.919	643.108	440.807	662.333	647.556	1419.51	455.985	677.818	469.277	663.66	493.053	669.75	453.19	668.051			445.927	624.469					422.857	645
	441.652	674.652	451.603	675	441.148	673.704	446.92	651.7	615.955	970.197	432.469	669	460.276	667.793	503.727	750.818			433.422	656.072					460.684	676.035
	457.073	664.982	437.759	688.63	446.87	659.065	487.845	781.507	466.415	686.811	493.051	665.186	442.6	679.145	463.543	663.701			441.235	673.191					437.371	667.935
	429.51	690.653	450.439	667.368	434.583	707.483	446.726	683.69	455.909	675.182	563.538	712.827	548.364	658.891	461.451	679.354			445.493	667.267					436.826	647.55
	463.333	651.81	445.689	676.014	458.226	744.968	439.529	679.868	399.895	646.702	438.152	682.348	447.755	671.962	448.586	671.82			441.797	651.841					425.462	633.885
	465.317	644.175	435.579	676.368	452.302	657.415	961.709	1324.78	456.304	661.768	770.352	740.759	458.306	649.371	460.965	655.651			423.077	656.725					441.103	637.765
	446.367	688.817	459.333	681.841	446.353	679.721	455.75	664.167	448.979	675.128	459.853	838.574	441.255	663.314	461.339	655.048			448.558	658.25					426.121	624.909
	452.365	670.981	457.151	688.34	417.547	663.872	497.519	870.481	536.07	698.507	427.722	679.241	463.981	655.556	462.02	680.588			452.918	683.26					427	632.769
	449.793	682.069	627.75	1249.34	422.896	671.94	441.268	661.423	619.89	940.74	467.19	1083.84	567.953	678.419	464.61	655.378			439.621	649.678					424.007	613.974
	447.869	668.262	434.014	686.041	559.609	946.641	432.13	678.457	617.634	929.521	655.509	1072.24	462.547	669.472	467.857	644.396			448.356	661.867					410	596.2
	444.556	682.056	448.397	685.647	465.957	676.83	435.961	682.98	406.222	654.778	573.357	774.829	439.409	658.106	466.273	686.947			439.857	655.686					424.323	630.935
	456.8	662.32	449.939	656.714	455.828	669.293	439.214	645.089	576.52	724.4	451.218	697.564	524.284	664.63	455.227	675.107			447.304	662.922					420.455	619.667
	461.177	670.532	449.81	681.569	447.509	664.83	426.827	657.889	572.291	751.327	457.647	662.824	533.188	671.167	461	655.126			445.929	700.6					408.189	627.162
	447.533	680.667	444.038	674.423	437.773	648.114	421.175	659.544	441.379	635.017	650.932	657.096	487.841	675.091	462.349	690.349			423.309	659.796					436.202	646.989
	449.966	690.569	454.418	676.015	443.429	679.657	760.829	859.886	455.655	681.8	433.145	626.242	449.636	681.473	466.284	662.684			403.943	651.8					445.615	634.615
	459.056	648.028	455.855	686.21	427.148	786.984	546.044	809.559	435.967	659.6	430.145	675.957	478.529	675.706	464.31	653.958			443.519	656.531					424.378	632.089
	449.21	677.129	457.292	660.312	456.107	672.8	593.942	1210.6	739.453	929.264	469.723	679.523	474.984	670.476	462.27	677.58			441.21	635.09					420.626	632.899
	458.043	653.511	448.714	675.633	594.455	1354.4	413.017	656.583	444.566	681.283	457.86	887.491	466.103	650.345	470.4	709.138			446.337	636.684					417.708	629.25
	464.608	681.451	452.196	652.179	506.565	647.043	638.571	927.408	625.091	927.364	767.075	714.478	440.817	665.225	460.143	656.316			432.314	656.353					430.676	638.029
	437.132	690.868	447.942	675.635	431.621	658.106	441.087	684.326	440.632	674.25	667.295	784.962	438.056	667.852	465.151	657.934			438.733	652.433					447.553	654.043
	448.149	674.872	464.109	653.984	437.22	661.46	562.689	722.672	488.691	677.273	456.6	676.55	449.269	669.885	448.389	667.542			431.343	650.943					439.256	633
	456.057	696.352	451.886	676.068	454.69	656.905	460.667	667.75	455.453	685.391	644.652	668.899	454.431	667.314	462.717	685.174			443.19	670.254					388.946	621.089
	446.303	673.091	462.073	654.891	440.186	677.412	450.383	674.617	807.373	1308.94	863.508	932.424	459.333	680.378	461.909	665.713			407.361	634.148					427.821	606.714
	462.404	681.769	450.085	668.841	451.292	1256.71	433.879	786.328	464.109	684.565	465.246	671.902	434.955	666.023	462.156	684.406			424.326	643.326					411.714	636.5
	452.83	659.638	446.153	681.203	429.837	672.796	453.985	806.912	443.122	640.329	436.015	630.179	453.467	646.6	466.678	665.922			434.483	631.767					457.429	638.029
	465.203	677	457.852	694.361	449.722	648.648	448.471	637.743	460.852	681.815	560.85	951.5	483.328	662.925	463.567	655.062			444.25	665.219					441.133	655.911
	465.906	658.016	456.609	672.161	429.935	663.826	462.453	693.057	448.58	671.551	597.377	689.557	451.241	668.389	456.483	677.569			439.218	669.023					429.114	637.851
	456.967	659.5	434.527	674.382	400.39	650.593	500.177	673.887	456.07	668.789	804.673	679.596	436.229	665.917	466.27	682.54			437.297	672.554					400.873	639.937
	459.068	661.542	625.982	1501.55	459.203	643.754	445.782	657.345	440.345	666.224	760.862	747.926	581.479	666.396	455.92	675.897			416.809	654.383					444.043	633.851
	456.977	649	453.264	682.585	441.288	641	534.268	1001.01	430.943	766.352	560.319	823.819	417.534	657.534	462.19	676.99			445.937	656.962					432.492	647.656
	458.143	672.623	447.613	672.323	448.868	655.849	454.279	685.148	447.667	724.111	438.525	681.593	457.038	658.887	458.359	647.35			439.785	633.304					428.643	675.024
	448.543	687.913	438.254	725.206	446.573	735.225	426.5	898.919	480.213	658.319	447.467	671.5	447	641.327	464.108	679.275			442.663	637.735					413.206	612.5
	455.717	700.196	443.095	672.429	445.312	674.078	453.115	680.865	449.104	685.209	438.734	674.391	490.049	619.672	464.762	668.146			436.937	667.937					433.768	650.134
	457.829	691.341	454.836	648.492	438.778	632.796	453.103	676.872	443.155	638.966	451.375	718.594	453.517	676.621	458.918	659.459			444.077	627.833					443.464	621.393
	457.424	672.508	447.903	671.113	443.985	676.537	440.862	684.776	639.339	1109.93	830.176	768.012	435.106	662.128	467.756	682.415			397.846	634.423					411.32	634.84
	444.825	671.556	450.135	666.577	623.31	1324.14	442.022	664.378	433.313	664.422	460.734	769.625	480.648	665.111	459.6	683.033			437.5	652.521					402.907	636.674
	443	681.163	438.729	677.646	443.891	666.239	469.27	682.111	451.5	681.226	471.875	1014.7	457.067	677.417	460.436	656.321			439.426	668.984					410.455	642.152
	455.438	687.479	461.22	710.18	436.179	673.304	438.481	655.076	454.322	651.156	433.705	672.59	434.857	671.429	465.409	682.946			402.281	627.807					450.55	678.013
	431.657	692.914	456.667	676.545	441.729	768.373	437.657	1153.05	427.328	667.688	462.453	692.415	438.692	678.292	459.721	681.64			446.36	691.1					409.32	657.12
	454.052	654.276	458.77	665.77	446.371	641.226	442.292	677.417	548.422	654.469	461	644.424	430.815	686.185	457.842	656.333			449.95	640.66					449.293	659.259
	451.208	666.188	463.18	668.328	564.621	784.939	600.986	792.417	456.583	656.393	453.988	852.716	439.661	644.5	463.226	677.036			440.479	650.661					444.647	650.549
	442.192	680.295	444.227	657.364	450.081	683.622	570.779	1384.43	448.506	650.074	653.117	981.183	423.262	671.357	463.432	679.8			482.093	764.682					443.78	658.098
	455.038	667.868	458.639	668.852	443	688.906	462.39	1381.61	580.842	689.145	510.65	638.767	450.95	666.817	461.932	649.03			450.671	649.114					458.583	664.958
	450.735	674.985	461.603	659.259	458.8	675.45	565.237	893.763	637.105	1117.19	461.892	767.831	467	681.72	464.01	661.286			424.293	644.31					426.614	653.614
	462.671	662.817	431.44	685.42	454.382	669.655	416.222	672.127	440.642	1122.41	450.983	692.067	463.979	642.354	456.989	652.716			413.297	674.312					410.347	638.306
	451.426	677.389	463.567	652.642	434.351	667.439	479.264	714.083	420.932	660.695	654.13	1001.26	579.28	667.96	458.944	653.267			418.452	644.795					411.913	631.435
	442.379	691.552	456.212	679.485	420.49	678.98	452.032	679.925	452.587	660.022	458.93	691.186	401.721	668.787	457.38	685.481			441.485	634.673					399.741	642.431
	444.015	660.277	451.914	663.914	427.577	674.013	458.764	739.2	456.129	745.29	541.889	670.173	428.275	666.902	465.377	685.948			406.396	627.417					408.423	618.615
	463.537	685.722	461.47	643.494	455.71	666.892	435.978	663.109	455.929	673	465.097	830.839	482.762	663.143	465.628	667.678			404.212	626.106					439.889	635.185
	444.52	691.54	460.492	673.079	432.768	674	440.156	678.688	494.484	909.656	454.913	761.377	539.333	642.952	441.157	668.443			439.146	695.021					422.63	635.333
	458.378	676.844	466.447	902.149	442.438	642.5	487.075	686.717	456.321	786.214	577.58	672.34	434.537	670.91	459.741	656.559			430.889	668					439.922	634.98
	454.714	680.929	461.4	657.9	507.534	685.966	457.02	692.633	440.698	663.079	719.127	857.984	450.592	671.714	465.993	656.754			439.562	663.172					400.831	1062.54
	462.42	655.72	448.483	675.724	432.615	669.519	456.261	721.957	448.745	768	468.763	655.169	541.776	664.276	447.924	688.785			446.026	649.316					455.881	674.463
	450.426	680.766	667.435	805.739	442.107	644.804	465.529	1089.16	459.05	677.833	451.63	669.833	443.176	654.882	445.134	681.78			432.558	689.047					427.537	660.179
	440.8	665.42	443.345	653.845	447.538	668.788	444.518	677.75	462.679	690.643	445.229	660.386	450.623	677.492	450.315	671.494			434.574	674.056					436.837	660.279
	463.1	685.567	439.346	683.558	433.75	670.75	453.254	675.825	801.5	879.628	452.912	865.649	463.652	658.478	462.677	670.811			441.281	634.521					451.419	610.968
	454.322	671.22	454.925	687.038	435.239	639.704	513.233	1349.88	434.3	654.514	435.588	654.176	457.189	660.491	465.604	678.255			437.875	695.034					425.564	653.618
	454.139	667.843	454.855	654.418	429.915	683.383	444.814	831.271	576	784.686	715.5	862.557	439.911	671.393	459.01	649.26			398.328	654.344					424.071	633.25
	464.423	667.269	449.033	675.328	460.389	642.167	437.069	889.897	789.514	998.319	602.609	634.906	463	674.091	453.505	661.592			432.15	657.325					435.75	646.917
	459.475	682.705	442.021	675.596	433.686	659.314	403.192	987.904	448.186	719.644	454.224	672.793	431.808	686	471.295	692.832			433.419	663.798					458.531	654.633
	451.833	666.771	459.558	670.581	440.894	645.327	442.375	856.917	649.268	747.915	431.825	647.404	464.143	662.776	448.781	677.562			428.522	631.378					398.333	612.844
	450.18	688.787	443.9	668.233	425.18	745.88	462.754	675.544	503.215	879.169	428.857	667.036	446.914	663.828	461.008	655.126			433.918	681.164					406.235	587.863
	459.289	692.6	462.489	673.511	446.567	660.45	452.682	740.106	462.673	664.982	614.617	676.099	421.952	681.452	458.888	686.14			438.174	670.283					414.226	586.839
	459.909	668.591	448.489	674.689	441.416	671.64	440.979	642.708	447.769	677.365	443.788	636.058	449.392	679.549	463.748	657.621			443.578	663.88					422.8	623.92
	433.412	678.392	451.615	669.756	437.787	665.979	426.4	867.75	622.918	1050.42	508.54	1019.63	442.219	669.609	454.469	692.375			413.086	653.286					461.31	629.034
	455.373	684.22	447.107	681.089	425.525	654.61	686.536	961.786	547.02	1077.94	459.255	780.765	455.805	670.439	471.022	678.328			409.695	674.568					433.676	634.162
	452.327	683.255	444.754	673.684	436.25	654.067	461.481	685.865	438.375	721.516	457.491	783.655	441.531	676.734	445.807	677.333			555.51	956.657					406.667	602.727
	456.19	650.214	448.873	670.145	600.283	1056.72	441.61	668.017	470.534	693.966	600.63	845.217	541.952	664.59	464.129	655.237			444.15	634.475					438.416	656.909
	454.867	671.911	458.915	678.563	528.738	835.462	423.338	745.588	598.115	813.788	689.345	797.982	514.5	710.891	460.921	658.173			409.769	627.785					405.566	619.094
	440.158	686.228	455.056	657.667	453.246	644.105	448.394	670.366	557.112	700.73	449.183	686.648	473	674.346	465.083	658.06			430.976	676.232					416.4	634.875
	447.035	691.849	444.872	665.851	614.099	737.155	424.683	663.127	438.625	672.5	478.375	686.153	431.804	658.843	466.169	651.449			430.163	653.605					458.085	671.508
	461.354	648.308	461.121	647.894	449.17	659.191	432.198	671.827	430.86	1090.26	449.213	679.574	491.638	661.66	457.824	654.941			441.134	651.046					423.867	649.433
	458.643	678.357	446.391	674.594	439.226	670.434	471.575	670.655	450.16	681.12	461.296	675.407	454.691	674.036	440.557	679.67			446.27	671.841					417.179	635.619
	454.086	692.829	454.517	667.897	442.667	667.444	445.018	691.825	460.68	681.8	642.27	917.838	435.091	677.659	463.506	667.141			415.203	646.644					422.464	637.75
	450.145	690.387	460.512	678.767	427.143	666.321	468.789	838.772	496.125	816.688	457.868	679.265	452.373	677.235	449.341	666.5			444.892	633.828					411.333	663.15
	460.471	692.039	438.25	668.767	422.333	660.476	468.192	714.923	438.571	636.446	727.167	922.204	485.661	678.129	464.712	684.51			438.734	655.152					445.185	625.889
	454.783	675.609	452.5	664	433.857	996.49	450.822	678.932	477.99	1025.94	602.179	849.97	571.208	652.333	460.717	659.008			436.67	638.412					400.966	618.69
	467.08	666.06	442.984	672.934	455.254	675.525	452.521	659.417	487.145	722.491	441.769	717.577	464.625	675.018	453.528	686.211			435.311	665.946					438.364	669.545
	432.283	672.267	462.905	1151.16	422.654	759.135	429.383	677.633	706.775	829.225	498.159	670.145	445.375	667.679	444.993	667.454			416.373	655.288					463.217	640.5
	460.509	669.113	432.945	672.236	458.936	644.043	592.222	991.27	453.093	670.07	521.754	804.632	436.245	670.776	464.254	651.782			426	667.436					422.578	636.867
	457.638	684.052	458.442	649.442	439.729	664.729	447.955	661.642	469.13	698.63	580.957	806.957	431.016	682.705	461.889	658.16			444.103	670.795					629.462	999.769
	458.444	678.867	458.938	641.185	416.444	667.148	438.737	700.632	626.509	1040.3	932.529	733.529	572.661	681.242	414.586	639.97			444.156	659.756					401.72	605.56
	449.688	671.55	453.867	664.15	433.179	663.09	449.048	655.774	438.038	677.077	457.4	724.583	444.891	651.527	463.957	659.043			465.545	746.948					438.02	661.633
	456.075	674.237	443.368	670.053	451.982	673.544	455.583	996.383	476.729	699.881	452.677	693.855	433.702	672.723	474.278	686.667			436.041	633.863					463.231	650.431
	453.818	663.509	443.122	674.939	451	691.75	445.345	684.818	610.778	888.037	509.312	924.708	432.552	678.379	451.908	657.872			432.26	662.961					458.629	652.2
	442.543	671.283	454.756	680.422	447.409	674.576	451.931	651.556	429.344	666.541	441.483	672.1	462.635	670.032	441.048	673.524			423.84	632.98					418.143	614.829
	425.375	662.188	465.811	684.981	443.028	671.845	461.259	929.37	429.525	1225.51	450.262	773.786	437.326	674.848	456.506	681.432			445.576	651.305					416.1	639.2
	457.939	683.122	453.603	666.063	450.161	674.786	444.185	673.241	427.895	677.965	618.037	665.185	480.85	655.117	450.596	697.11			450.045	660.591					448.093	666.953
	451.136	681.695	455.25	679.667	455.843	646.056	445.082	688.213	454.145	727.871	457.567	670.463	479.655	665.036	458.971	660.647			455.346	663.269					443.296	644.852
	453.984	688.984	460.907	657.347	489.586	2028.1	454.5	658.567	435.382	662.945	595.718	961.359	450.603	650.413	457.938	682.136			442.696	679.638					437.85	636.3
	456.849	692.019	457.962	684.731	442.762	674.079	698.66	989.894	452.153	664.932	457.948	669.328	449.949	659.333	465.968	660.126			435.124	661.414					445.333	652.643
	435.492	669.984	441.836	661.791	433.952	683.444	447.439	658.652	561.881	1004.82	494.755	811.396	455	662.83	460.143	682.688			409.73	640.238					417.676	615.824
	445.719	682.263	431.412	675.456	456.564	678.764	420.172	1084.85	455.049	713.683	465.3	688.2	458.741	680.185	460.339	683.688			432.838	639.216					410.458	654.917
	456.129	678.903	453.621	663.948	536.75	818.217	559.797	1265.86	471.4	669.017	568.824	840.973	493.66	653.28	440.7	665.344			408.706	648.682					429.855	651.029
	458.102	659.082	453.074	667.333	413.085	657.468	457.358	722.507	498.424	1055.61	685.194	764	440.5	680.783	457.267	672.844			481.977	707.744					422.364	633.864
	470.188	663.281	451.887	679.274	419.106	661.213	465.197	690.636	501.02	698.143	438.797	646.971	443.241	677.069	449.308	676.138			405.347	632.429					427.952	650.905
	453.848	690.217	456.485	653.636	438.062	679.094	470.519	927.308	424.797	653.492	537.605	847.186	460.741	670.5	458.348	679.548			431.436	640.745					465.916	745.928
	469.3	683.729	434.63	679.804	439.66	675.698	452.963	680.815	454.154	736.615	584.57	715.314	429.792	666.583	458.935	676.75			434.268	669.972					436	627.071
	466.5	700.404	455.936	681.511	427.286	652.204	608.719	889.172	450.475	686.525	674.883	671.167	452.105	661.07	458.447	668.745			418.411	655.014					422.281	669.969
	460.014	691.657	458.521	680.75	506.258	1527.26	440.34	812.1	576.809	812.66	444.911	667.75	459.75	673.857	467.848	682.97			446.439	660.598					445.277	673.362
	463.426	668.128	448.396	645	441.917	669.625	755.589	1167.95	520.14	941.22	679.681	806.986	450.839	677.871	460	680.474			452.072	633.536					430.324	619.5
	452.213	691.973	451.028	679.917	460.222	635.365	475.478	725.623	443.703	654.453	545.143	880.159	552.786	633.095	461.276	659.118			441.554	660.473					437.708	643.917
	446.66	682.6	447.889	666.651	426	1390.21	549.627	937.567	593.778	1086.4	528.797	793.746	572.702	674.617	461.634	681.693			405.279	634					426.538	644.808
	460.288	684.327	437.057	668.302	449.922	674.156	443.649	669.404	427.307	648.48	538.156	727.828	547.571	669.02	452.673	669.776			409.83	644.774					434.385	623.192
	457.115	683.827	449.411	687.929	451.58	679.188	821.552	1216.1	522.245	708.509	502.627	652.322	419.942	662.522	460.776	682.894			434	655.369					449.75	664.958
	464.393	675.393	460.702	678.421	457.113	651.901	569.246	685.231	450.879	670.276	660.662	1077.02	425.692	679.308	446.966	664.784			417.83	645.585					412.297	610.243
	450.549	664.706	456.215	683.585	440	674.174	435.612	1125.67	468.324	790.028	442.812	623.188	455.932	664.295	439.684	676.541			416.771	654.979					410.773	621.045
	426.217	691.6	444.962	658.321	444.815	650	446.774	770.642	439.221	676.75	435.182	924.212	446.525	669.459	464.298	687.821			436.527	646.785					404.955	637.136
	454.667	685.167	455.382	672.368	458.776	652.163	451.071	674.804	517.566	1021.28	446.607	677.115	444.519	683.981	468.743	660.683			460.784	705.932					403.346	623.654
	462.211	678.474	439.821	685.643	433.807	642.526	449.978	674.674	450.896	670.208	470.092	718.585	417.18	659.557	455.461	682.553			443.621	658.121					440.92	665.52
	461.475	680.475	474.379	876.362	496.772	1522.09	575.328	1127.74	441.132	667.618	490.365	693.596	429.885	653.951	456.877	682.136			441.538	632.604					438.724	648.586
	466.045	662.515	655.613	1089.05	544.964	998.702	425.462	662.569	482.944	857.239	424.735	656.653	467.05	648.85	454.139	671.812			424.382	617.291					404.81	621.048
	448.511	675.6	433.766	672.562	452.408	657.845	447.729	983.153	436.52	688.82	611.548	996.381	541.882	667.559	456.821	685.487			432.202	667.413					418.32	628.2
	467.739	661.435	464.889	658.917	398.102	649.347	424.19	699.879	450.615	669.635	440.767	679.7	494.357	657.429	477.333	691.812			442.429	646.636					655.83	948.094
	462.213	687.865	457.313	669.507	437.259	670.759	462.981	799.154	450.606	641.97	498.176	886.49	470.894	681.255	464.761	654.091			449.024	662.024					443.857	652.143
	443.689	688.689	463.093	665.741	445.814	662.39	510.932	929.39	461.125	680.278	488.262	821.4	462.246	675.836	446.083	674.722			448.957	648.343					437.511	638.511
	450.695	670.864	449.594	668.859	448.786	1117.54	454.981	696.296	433.22	706.203	439.59	650.311	435.769	670	462.496	652.817			423.77	665.656					433.167	633.067
	450.019	674.278	442.74	679.1	540.892	875.2	435.642	670.849	582.118	672.784	445.66	664.681	408.02	665.58	461.144	656.544			408.324	657.549					444.917	624.583
	457.882	657.706	432.836	684.691	447.913	701.478	403.927	653.345	468.338	809.618	471.625	649.054	443.487	644.487	450.738	689.95			451.351	637.108					423.318	628
	435.566	683.981	465.45	657	432.372	670.141	435.949	679.449	427.758	645.081	442.474	641.263	435.483	667.35	459.787	684.082			458.271	667.896					437.261	638.87
	447.948	670.741	454	674.028	438.653	675.889	558.394	818.338	517.6	811.236	456.045	677.194	480.424	666.322	460.319	680			447.733	667.489					428.026	592.579
	451.957	675.37	458.37	686	434.4	673.538	526.926	758.426	466.86	675.404	458.258	864.677	459.444	648.241	453.5	677.845			450.089	659.778					442.174	633.652
	453.691	686.836	450.778	674.685	442.481	673.87	438.545	636.091	456.333	975.15	461.338	689.954	538.456	648.596	455.434	681.482			447.062	666.188					459.81	672.381
	458.279	694.256	458.355	661.065	435.577	663.577	901.717	1085.47	556.913	1048.23	798.029	823.214	422.745	673.957	466.861	662.163			442.246	656.175					439.341	675.683
	445.62	687.1	460.208	666.887	436.673	667.776	472.368	676.614	706.667	822.431	641.66	1146.88	447.622	682.711	462.255	689.739			438.463	637.925					405.905	647.952
	463.844	663.378	458.089	639.071	440.273	657.47	796.036	961.236	438.743	675.786	459.35	676.35	568.907	645.16	445.174	682.686			429.257	634.973					432.633	668.833
	459.232	673.571	457.339	672.237	437.936	660.511	448.351	696.105	439.883	666.169	613.478	1081.52	456.309	677.4	470.888	680.809			423.169	653.697					434.4	630.7
	461.438	656.021	465.471	667.51	589.191	1395.51	456	687.02	472.981	674.942	1756.62	888.85	428.788	667.788	467.726	665.75			426.905	669.878					391.957	610.739
	437.438	695.156	445.825	681.968	438.073	655.793	406.364	662.47	404.302	657.721	466.444	670.952	457.129	675.452	460.371	676.113			435.562	667.699					428.72	642.76
	452.893	651.732	447.694	682.597	415.369	671.231	506.6	734.467	457.3	678.1	428.389	648.87	480.327	670.245	465.483	683.989			422.411	669.679					419.378	626.089
	457.938	683.917	454.256	685.218	442.021	666	458.733	1062.3	462.8	693.431	438.46	693.54	433.614	663.25	454.97	674.67			423.919	664.703					425.05	654.35
	453.672	686.276	444.098	667.647	435.696	661.457	449.038	689.865	449.119	669.61	749.732	747.183	540	632.603	456.538	684.906			440.107	655.143					440.227	655.409
	464.159	649.536	436.032	671	429.298	633.81	599.518	984.536	462.792	671.057	795.115	769.721	423.072	663.899	459.621	693.759			440.982	639.964					427.714	639.857
	446.551	693.041	456.733	676.583	446.321	680.768	444	685.1	598.581	954.674	635.675	893.13	454.453	652.415	452.215	677.419			436.655	655.638					443.804	666.826
	443.304	669.116	453.516	667.078	460.397	647.948	441.729	677.157	428.692	655.365	434.525	683.119	571.397	668.507	464.713	659.628			418.615	650					432.24	648.92
	451.327	684.776	444.645	657.855	436.162	682.324	422.867	1229.4	458.913	842.029	608.567	674.783	479.973	669.863	445.198	669.229			433.396	687.896					424	611.481
	452.475	688.644	456.957	680.283	418.434	657.66	413.769	645.154	413.469	654.797	464.167	682.037	452.754	655.275	468.426	686.417			398.704	626.704					448.129	670.403
	442.409	675.5	457.905	678.381	419.367	663.617	574.098	1025.76	445.333	667.088	444.521	657.873	481.87	656.152	459.38	654.254			411.333	618.939					410.69	646.897
	447.627	679.136	443.296	641.926	430.071	654.893	451.475	656.119	420.5	676.068	463.717	675.6	457.787	660.852	465	688.92			434.161	630.518					464.602	643.904
	460.017	683.586	429.356	672.729	706.619	1265.78	658.65	1172.25	421.529	657.382	447.317	630.302	440.823	674.694	459.048	680.295			421.4	653.32					445.898	680.339
	449.156	658.511	449.088	667.676	426.466	668.879	665.59	666.718	437	665.255	451.391	1005.52	492.591	648.818	457.732	682.902			427.575	647.625					420.464	625.857
	452.75	687.85	457.607	665.246	454.677	671.629	448.867	685.56	452.333	685.784	511.241	859.155	498.426	674.463	461.943	663.102			431.102	645.286					475.889	678.778
	451.133	660.337	450.66	674.064	448.575	664.973	457.208	665.642	440.356	728.593	441.78	652.458	425.286	667.196	459.684	685.684			443.94	655.82					434.458	651.083
	462.6	678.044	484.044	710.265	434.446	653.946	434.709	944.073	463.922	679.314	512.789	801.155	452.667	678.685	452.379	683.75			440.15	659.65					443.403	658.468
	456.347	680.98	445.44	684.52	449.241	679.448	443.018	646.643	453.889	676.349	602.329	739.521	442.78	674.4	454.694	678.677			437.286	657.107					433.52	646.8
	459.676	683.135	452.085	677.864	460.068	674.966	532.058	1347.75	446	665.768	489.02	821.02	451.773	674.636	467.24	650.04			453.224	662.638					434.5	638.808
	449.132	680.66	446.596	660	459.978	897.978	446.847	756.305	529.32	747.24	611.537	1144.24	533.61	664.305	464	653.184			430.516	665.484					433.25	646.844
	452.078	691.451	440.847	667.915	441.227	674.47	501.104	777.958	444.255	656.018	563.577	901.732	491.204	646.592	482.654	711.846			417.689	644.508					406.185	652.611
	460.593	664.852	426.509	668.855	431.016	672.426	443.63	649.648	437.827	659.423	681.122	943.939	454.922	663.412	444.812	678.495			412.217	650.383					427.552	615.207
	457.729	656.208	458.173	675.462	402.875	666.422	526.559	908.632	439.366	881.563	662.02	889.384	442.902	671.934	459.083	684.033			462.125	756.656					421.826	630.043
	459.936	686.681	454.651	682.674	503.136	1228.34	464.736	721.358	452.333	681	733.125	690.153	438.027	649.568	463.659	669.659			443.753	647.778					460.574	663.277
	443.84	687.92	455.397	683.921	438.099	673.592	459.149	904.478	448.357	890.607	895.253	934.203	461.537	658.806	433.96	670.84			417.321	631.679					466.545	650.023
	459	674.018	450.049	684.918	429.018	636.561	449.079	681.342	461.183	660.817	447.379	681.638	415.804	675.043	471.028	693.806			419.769	625.923					429.37	635.778
	432.907	683.444	454.398	668.59	425.723	668.523	458.31	662.678	475.39	803.712	572.338	702.426	440.779	674.309	464.329	659.706			451.507	664.853					444.9	678.883
	447.361	674.279	462.7	641.35	450.123	669.11	442.912	661.491	424.519	1172.16	689.224	783.857	431.868	673.25	465.6	682.745			428.81	643.548					409.085	647.797
	458.927	645.564	446.244	678.4	414.31	660.673	453.815	670.492	596.312	1076.94	429.279	665.558	449.52	673.74	463.955	660.068			449.581	650.371					447.163	641.058
	456.304	669.261	444.698	673.792	450.821	669.696	460.6	1049.78	445.535	1059.11	527.211	684.772	444.51	643.694	465.189	688.459			450.533	639.717					455.443	677.471
	456.453	679.189	454.288	678.327	448.667	670.517	449.678	959.949	454.246	652.842	575.368	687.965	459.2	664.683	464.769	652.923			451.667	718.867					442.444	634.704
	454.327	690.345	441.509	671.527	612.926	1243.96	459.898	668.983	501.483	680.217	432.583	670.833	448.203	676.508	457.554	689.416			424.214	659.262					448.35	674.35
	451.778	694.037	434.891	670.453	452.958	648.438	440.556	686.167	456.451	673.784	1304.06	852.148	445.648	672.259	447.209	685.593			443.403	659.435					425.278	612.556
	464.95	676.133	428.735	679.245	457.356	647.746	451.761	679.182	688.545	751.255	1164.91	773.339	444.444	665.444	467.032	677.043			439.093	634.426					430.571	614.286
	456.288	683.212	449.475	671.033	450.018	678.661	454.26	720.986	456.588	674.294	449.464	676.5	443.951	678.984	470.725	678.325			449.234	660.128					412.808	649.231
	455.526	681.579	447.245	677.796	447.558	650.698	464.493	679.373	449.235	670.667	441.6	666.133	443.077	646.635	458.672	690.072			439.951	635.63					455.182	625.045
	455.345	667.828	439.61	673.305	424.141	655.014	446.717	688.683	450.132	661.132	447.963	757.259	417.19	681.095	459.737	659.288			417.427	659.213					414.808	641.385
	459.701	659.247	431.623	697.918	440.857	676.857	580.909	911.873	462.382	682.091	462.527	774.509	480.288	653.481	444.83	682.585			439.96	648.202					449	626.222
	450.581	677.349	449.211	677.123	440.208	1120.19	705.238	855.825	439.048	664.032	620.538	1070.69	497.275	638.804	465.638	686.415			406.882	626.376					449.273	668.015
	458.891	685.674	459.971	645.652	449.597	651.91	547.879	729.409	586.109	775.565	612.477	1113.99	449.614	689.409	458.891	683.826			414.316	635.632					437.4	658.5
	454.633	679.567	455.581	672.774	449.254	741.365	435.117	652.933	419.148	665.623	432.667	713.533	456.123	679.93	460.4	687.873			441.81	677.79					444.607	629.25
	446.655	695.655	443.087	672.609	446.416	672.146	465.472	682.415	639.797	731.297	463.033	692.984	480.484	678.113	457.761	672.106			398.629	626.114
	461.558	638.558	451.227	663.253	450.367	1024.77	442.914	685.229	550.3	1052.9	494.125	657.083	572.952	668.492	460.213	687.093			433.472	647.079
	449.662	682.738	438.404	674.577	460.645	647.919	451.259	681.333	679.593	810.481	747.8	749.157	438.822	675.4	449.921	676.73			446.854	634.354
	460.256	697.987	457.643	659.238	452.423	673.923	442.273	676.545	485.348	680.727	464.034	831.441	426.295	672.182	462.013	686.273			428.634	634.061
	439.149	694.405	448.947	678.613	459.038	664.321	451.342	673.192	453.154	932	434.862	630.2	481.918	672.131	466.95	694.375			419.071	627.071
	448.18	687.64	458.72	665.84	494.1	935.26	469.296	1250.3	443.455	634.341	567.435	793.652	445.064	672.234	447.355	674.537			401.059	632.324
	443.942	673.609	449.943	664.585	416.367	659.383	485.429	725.013	573.396	727.019	531.475	761.77	451.612	657.755	456.271	677.776			417.289	662.289
	446.515	675.47	445.633	669.117	422.825	671.73	447.169	694.477	460.739	680.478	1209.94	880.174	428.695	650.695	464.112	690.934			452.476	652.254
	465	669.533	444.016	679.145	464.054	844.161	571.75	1152.1	675.347	912.75	467.019	803.981	442.982	674.582	464.028	687.861			445.351	669.181
	438.522	696.149	456.706	685.882	421.75	679.412	433.836	654.671	436.924	676.348	422.582	657.6	457.277	674.092	518.741	744.379			431.476	652.405
	460.145	673.629	449.386	640.795	443.115	669.049	446.35	674.667	444.733	763.117	469.217	681.304	479.69	700.793	447.1	669.233			442.241	665.552
	452.3	681.867	453.702	666.053	435.022	672.708	516.842	678.86	651.463	888.315	676.732	752.054	461.057	678.453	458.893	674.388			429.818	660.818
	448.371	684.548	453.373	655.695	481.356	1052.97	446.318	763.882	437.906	659.264	740.172	1031.23	576.281	660.031	457.543	670.362			452.877	648.342
	459.673	674.769	445.642	676.604	439.695	672.441	441.911	687.982	446.155	773.017	441.656	673.41	464.552	645.569	449.303	678.854			446.194	635.333
	449.882	670.765	450.972	672.535	433.283	649.133	399.278	659.574	440.511	667.578	438.16	695.32	494.672	675.082	457.412	687.387			444.25	659.163
	448.783	684.884	460.437	691.831	449.086	740.759	533.303	714.439	519.712	913.019	478.381	678	443.509	685.782	462.171	669.872			409.881	643.786
	460.364	690.636	457.836	685.148	452.742	674.242	430.753	664.71	458.327	674.481	1617.08	874.924	438.917	669.25	455.94	677.359			426.744	607.154
	422.306	681.714	438.788	675.346	460.69	683	482.242	818.871	442.136	680.348	544.435	922.71	450.494	674.361	471.578	685.908			439.989	692.011
	452.396	672.66	451.574	659.234	440.677	658.892	685.75	904.81	781.482	795.518	492.983	734.367	486.813	651.093	438.575	676.5			428.652	662.043
	453.618	676.364	439.111	666.944	440	686.129	445.903	808.613	472.356	686.2	545.708	772.264	454.152	657.076	456.505	682.505			440.675	641.325
	437.099	684.38	448.721	675.395	427.283	664.25	482.295	1022.29	521.895	803.596	456.034	692.695	444.603	652.603	461.5	655.025			441.03	648.493
	448.542	676	454.28	684.587	452.5	1086.84	438.426	1372.24	457	673.907	888.919	766.306	485.855	663.194	454.129	686.553			427.529	647.294
	459.914	657.672	461.484	665.406	455.569	673.294	453.737	998.132	442.469	646.143	578.302	883.321	447.49	645.163	456.496	684.555			415.25	651.903
	435.16	692.333	459.422	676	443.778	655.889	468.979	672.723	433.942	634.519	452.767	672.633	456.211	679.175	459.556	693.352			445.25	656.786
	433.375	662.357	464.107	683.107	431.278	734.926	459.815	674.231	446.698	674.057	494.806	683.371	445.021	678.688	457.318	691.182			442.43	647.81
	463.02	682.3	455.592	640.143	449.172	748.562	430.529	689.588	436.812	667.957	423.679	657.643	453.383	673.766	448.118	680.204			423.645	651.661
	441.69	670.966	443.983	681.593	469.022	675.478	454.323	674.492	464.463	699.907	438.333	671.556	461.794	642.574	459.806	684.722			454.125	685.729
	458.167	681.778	456.149	668.015	450.863	1102.37	495.582	750.507	447.75	705.354	496.688	681.672	449	658.891	441.972	681.626			454.292	636.479
	455.5	689.196	434.397	676.151	460.707	773.776	431.083	677.854	429.785	675.908	574.362	765.879	450.515	669.121	464.167	690.238			432.214	652.595
	455.527	682.873	453.623	682.492	458.783	643.1	439.845	666.448	526.784	784.824	647.176	693.456	455.269	685.096	453.443	680.634			437.461	647.974
	451.732	668.537	450.179	661.5	413.393	664.518	617.481	752.321	450.883	689.317	518.913	966.754	440.286	666.143	464.475	693.025			440.1	633.46
	453.029	684.543	453.689	660.733	436.191	660.765	459.5	753.934	419.373	727.237	452.754	679.884	438.283	656.267	460.527	666.26			455.528	636.917
	456.556	665.698	451.949	682.237	434.262	671.8	440.735	667.776	438.536	679.179	432.473	698	449.109	668.152	459.987	660.325			404.23	616.816
	469.738	673.557	467.885	645.481	453.182	649.418	846.304	969.089	556.159	719.635	444.46	660.746	539.542	622.083	441.057	673.4			425.453	659.132
	452.426	673.463	441.095	674.302	423.238	654.905	436.956	643.2	532.173	972.096	486.507	763.123	464.105	656.509	454.337	679.575			436.294	635.776
	464.075	669.358	434.696	673.848	439.129	668.565	446.701	682.567	446.302	688.075	1065.13	1008.55	434.185	679.796	459.076	679.435			447.284	652.851
	453.913	676.848	449.711	649.956	457.482	711.696	578.456	841.263	454.102	695.271	447.633	662.7	484.671	674.171	453.43	664.82			439.491	663.291
	450.813	680.36	438.576	685.322	429.033	670.417	603.491	1159.59	465.162	682.294	568.626	813.571	440.26	654.56	473.576	670.758			443.415	668.057
	447.154	677.404	459.756	666.8	457.13	640.058	447.712	863.5	495.182	767.364	428.25	760.417	435.188	686.174	448.64	685.528			434.038	656.38
	459.25	672.268	452.607	692.232	440.848	660.348	443.092	776.677	434.31	669.391	441.04	645.48	459.9	671.3	462.302	702.857			417.125	658.208
	442.891	680.543	444.895	689.404	458.508	649.262	428.582	666.06	447.292	668.708	420.878	649.732	474.8	657.127	466.709	678.592			433.95	636.125
	459.93	693.386	451.914	680.845	444	650.587	449.983	755.817	438.222	675.267	490.02	686.49	436.479	666.082	471.286	662.698			448.959	726.227
	441.65	667.933	461.729	667.542	518.248	707.39	490.368	1052.88	418.906	685.509	788.696	843.449	431.733	673.583	441.271	671.992			421.446	635.59
	447.42	691.12	455.817	646.437	421.018	665.035	507.566	744.981	468.896	663.958	997.883	738.483	498.075	667.849	439.088	636.706			436.494	639.944
	446.879	687.534	464.234	669.172	438.161	655.484	445.204	643.241	450.603	819.397	456.528	1197.25	573.333	658.222	455.642	681.187			444.71	677.319
	448.347	685.306	448.055	683.582	428.683	673.333	421.4	652.714	539.803	749.394	727.824	682.294	450.582	675.94	444.836	688.295			454.439	647.22
	450.961	683.627	449.925	673.415	449.019	654.566	458.595	660.476	428.15	640.917	647.18	823.26	460.556	666.698	438.779	674.09			449.333	671.278
	454.5	663.319	462.016	672.365	428.292	663.021	515.413	695.425	532.383	724.9	455.07	679.596	444.1	665.96	462.424	692.576			429.88	671.3
	455.413	686.783	451.277	672.723	447.105	859.368	430.514	667.571	519.058	696.377	827.459	662.607	472.783	671.196	458.009	665.67			436.984	682.781
	459.623	662.962	455.852	690.836	448.074	692.481	548.073	923.491	440.84	665.56	456.566	663.302	441.012	670.222	463.197	663.869			416.907	632.605
	455	679.938	451.4	653.367	429.915	663.638	439.794	653.426	651.754	749.138	443.483	620.448	447.978	682.522	413.406	651.5			426.147	654.72
	451.41	683	442.6	684.462	432.686	655.765	462.571	665.857	531.906	830.887	440.745	723	486.548	675.167	465.316	686.305			433.303	659.842
	464.597	679.5	432.111	680.048	445.25	674.781	532.836	794.945	462.608	881.077	719.8	731.967	482.185	658.323	474.742	668.833			433.048	638.06
	451.016	672.452	463.719	666.526	537.231	844.981	454.31	683.155	590.492	929.443	448.34	896.98	475.392	647.162	461.417	659.217			435.709	616.93
	466.655	659.224	456.305	675.203	446.021	734.583	449.153	663.017	715.155	874.569	422.255	657.617	465.364	652.197	461.375	656.534			411.493	658.149
	437.939	666.073	448.641	656.141	1070.28	1296.93	447.206	662.206	460	664.222	686.4	801.5	460.171	659.2	459.528	655.596			453.583	660.817
	444.5	677.109	438.192	671.346	446.966	656.373	441.596	677.772	449.028	887.183	436.35	665.583	519.475	665.705	455.123	686.651			446.333	640.299
	461.146	646.854	443.5	691.648	444	685.19	508.971	680.618	454	675.623	565.033	898.317	453.621	676.034	455.971	668.812			407.719	650.123
	461.017	680.373	457	676.083	452.709	664.218	438.188	644.271	863.887	658.258	462.556	681.63	451	667.275	464.181	663.971			413.839	617.714
	440.149	647.362	458.13	667.074	448.567	662.267	452.261	662.159	627.482	830.714	569.462	847.785	470.66	683.02	464.927	698.927			425.851	645.343
	455.754	670.789	440.462	1164.27	436.816	665.461	434.655	667.19	533.821	856.107	997.458	876.864	434.277	641.246	454.724	685.358			410.255	633.032
	450.553	657.468	449.029	687.914	438.299	652.333	451	666.824	452.5	675.804	497.45	897.233	431.36	688.76	446.045	685.848			417.083	621.542
	456.105	662.474	459.146	670.562	445.959	676.898	429.484	676.859	720.086	1095.28	420.812	655.438	451.207	675.31	453.915	688.123			462.021	700.417
	465.878	682.143	466.604	667.604	611.024	1064.62	433.351	675.377	429.181	1127.1	506.273	714.309	458.323	646.774	456.566	685.41			436.796	680.056
	454.407	683.254	442.83	679.038	452.754	784.368	444.507	901.478	454.413	671.875	695.957	804.275	513.609	680.304	461.425	710.589			431.373	640.578
	445.725	672.667	447.929	665.768	448.125	860.821	453.533	675.633	475.034	708.845	544.239	695.549	458.109	648.109	443.504	680.496			394.146	632.521
	454.965	681.86	436.644	678.186	452.271	649.525	441.264	740.604	458.036	672.464	509.532	777.242	435.192	674.904	425.765	659.574			430.545	653.636
	454.125	666.857	438.067	677.222	461.929	670.881	533.767	745.2	500.034	838.475	656.864	775.797	481.98	673.84	458.848	663.894			412.42	657.79
	460.58	651	457.197	681.833	436.596	656.936	443.978	1165.98	492.815	971.333	864.357	665.671	435.5	673.775	456.726	660.876			444.947	714.263
	466.769	671.372	443.932	670.034	447.365	646.577	437.359	657.344	442.226	717.453	773.136	729.955	440.684	691.526	458.663	685.371			452.372	680.679
	459.574	679.426	455.2	653.617	436.13	670.859	440.655	1224.09	438.018	661.596	446	660.877	435.529	687.784	463.015	649.529			435.408	651.908
	459.348	682.935	444.296	660.296	439.095	669.548	441.768	668.768	450	650.413	563.397	878.548	425.64	662.66	451.661	672.787			447.439	646.756
	456.821	670.25	454.819	670.736	446.273	658.434	550.87	793	661.688	1033.28	458.597	651.857	451.254	667.898	458.121	664.879			439.25	655.079
	448.025	678.556	430.429	668.167	437.722	659.481	487.482	679.893	459.691	872.473	459.525	757.754	448.672	667.19	453.684	715			438.566	651.642
	458.186	702.07	449.62	696.7	408.862	663.224	525.87	759.315	437.895	642.789	454.327	675	446.22	653.068	455.176	677.041			444.917	657.167
	462.769	691.577	433.662	671.585	437.159	650.623	457.74	888.04	451.738	705.426	439.642	706.075	452.106	676.957	458.469	681.276			446.766	656.787
	441.25	679.846	443.473	676.455	436.915	653.644	445.038	665.981	448.22	682.8	833.893	919.143	450.603	662.706	456.587	677.802			463.449	736.796
	422.969	684.5	432.697	688.682	446.609	671.109	641.126	928.768	488.75	774.175	463.222	658.956	489.038	663.34	449.635	657.516			448.936	676.106
	464.291	655.436	436.814	669.214	438.071	663.643	450.313	686.522	426.812	661.135	877	848.115	452.94	680.76	454.826	670.261			440.72	640.2
	464.493	687.09	439.981	679.648	444.892	667.422	796.04	1088.84	442.957	854.543	630.736	733.547	458.389	663.574	460.286	685.129			430.973	688.216
	455.261	688.565	463.684	664.079	444.746	657.619	529.593	732.271	555.49	877.882	560.947	750.882	455.476	677.143	447.354	637.578			452.76	632.375
	452.533	685.883	450.339	671.271	447.39	687.948	433.806	702.887	438.333	663.271	1071.02	816.107	458.405	679.189	460.087	666.45			425.802	667.198
	440.016	672.855	582.453	895.019	555.789	1162.44	471.34	677.553	414.952	649.603	1104.92	720.658	419.925	671.45	450.033	679.886			455.5	638.821
	438.085	689.183	445.4	674.74	432.531	676.327	456.165	822.076	537.742	913.288	737.615	765.877	465.246	641.279	454.558	683.837			440.041	630.286
	462	664.667	449.938	673.312	442.859	633.797	448.413	681	441.763	670.983	706.645	855.226	478.938	679.896	465.462	667.277			424.227	642.886
	459.446	649.071	519.066	718.656	518.547	790.438	446.778	676.389	437.407	660.907	705.2	861.292	446.261	645.913	484.914	697.771			441.471	634.69
	465.871	679.516	448.135	686.423	445.867	666.944	431.672	655.866	412.845	675.052	463.75	697.804	444.434	642.698	487.026	681.158			432.058	657.269
	461.791	691.721	431.193	675.719	448.357	670.875	446.029	679.406	450.912	681.439	433.373	647.136	568.677	651.661	476.41	680.385			431.256	639.919
	460.565	667.217	462.868	657.897	445.22	665.153	454.965	676.649	646.629	851.237	635.244	964.686	539.263	660.663	444.845	687.845			414.46	650.82
	447.317	677.7	428.2	670.95	439.657	658.97	442.17	686.604	437.054	642.286	494.169	663.785	436.706	674.902	509.906	742.491			404.969	628.746
	443.164	692.745	452.912	688.439	459.4	651.778	472.1	1011.36	467.109	659.435	590.722	1085.24	438.073	669.727	448.517	687.337			445.227	669.153
	457.724	675.069	503.661	686.768	451.333	639.143	438.425	650.274	759.02	1559	1086.52	794.188	438.982	678.6	456.031	659.219			429.819	654.892
	407.649	627.947	457.493	678.925	448.625	650.982	446.5	669.227	434.96	888.8	694.26	1019.74	444.077	682.885	453.741	659.168			444.184	657.153
	451.836	677.527	442.831	671.831	443.203	673.475	440.833	665.694	564.13	828.551	1078.59	728.169	462.111	641.704	466.865	692.607			446.594	650.521
	458.825	693.877	448.354	680.125	443.403	646.823	565.554	669.277	426.383	664.583	657.323	713.645	569.346	654.385	455.723	657.564			432.167	656.317
	442.881	686.678	438.569	677.745	439.182	665.855	438.106	671.489	667.345	838.897	434.508	657.915	478.357	645.518	454.864	666.205			446.891	680.087
	450.651	687.048	457.982	681.579	430.449	1369.65	564.463	1111.69	456.5	662.274	448.541	661.41	432.407	658.148	455.033	656.257			454.448	660.149
	464.089	682.5	446.935	655.677	532.846	769.846	517.541	887.716	505.25	675.25	457.094	709.245	449.857	650.762	467.717	699.604			455.17	654.094
	450.733	677.267	437.571	662.082	461.128	646.617	543.088	670.246	439.966	664.271	435.67	678.763	441.945	657.273	463.42	690.22			438.113	664.606
	458.269	677.269	465.833	664.611	455.667	681.413	411.636	646.205	455.297	660.484	637	722.481	446.889	685.556	472.263	700.456			430.163	666.093
	458.891	668.391	442.66	672.872	625.981	876.185	445.662	676.75	781.746	1055.52	454.761	678.543	480.167	650.35	462.459	661.255			426.407	656.963
	454.828	666.023	444.481	667.058	448.247	779.299	436.381	681.476	457.565	662.29	850	832.207	459.741	657.138	465.754	672.536			423.547	641.17
	448.781	688.344	463.688	677.896	449.089	758.893	435.778	674.467	619.765	863.882	499.948	836.845	446.333	683.519	457.102	681.612			413.318	656.864
	459.587	651.524	455.387	682.565	414.732	659.018	433.964	681.571	616.8	793.855	479.14	736.807	458.49	682.392	458.349	671.205			402.577	630.042
	466.881	692.104	439.648	657.056	435.37	660.87	440.452	877.242	535.273	834.61	695.255	710.982	537.9	665.58	459.252	681.447			401.611	640.25
	455.906	662.156	455.204	669.889	459.86	671.66	448.905	689.69	447.362	658.724	576.963	729.741	453.016	677.871	460.379	678.765			441.635	643.435
	460.625	682.893	449.438	675.604	457.302	661.825	452.729	667.214	466.827	785.693	1144.58	669.57	476.308	660.019	454.664	663.308			432.189	671.736
	446.278	682.407	430.018	689.107	440.481	667.975	453.721	743.581	429.789	654.842	464.441	766.591	447.585	680.151	461.284	670.364			433.585	645.878
	455.6	687.354	460.745	669.784	450.636	684.091	414.804	661.089	459.293	749.897	454.224	648.207	457.246	649.721	462.726	690.679			442.479	663.396
	445.133	678.356	559.517	856.367	423.836	658.2	449.754	670.316	469.381	911.81	464.14	667.649	445.27	682.556	451.375	680.606			413.395	616
	460.098	686.118	462.158	645.614	444.558	647.962	629	1218.73	660.667	1115	610.61	818.078	478.18	668.475	455.141	685.987			443.554	663.486
	447.977	676.057	461.254	674.424	448.811	678.094	436.923	676.431	439.846	680.058	746.492	688.46	435.089	662.311	458.194	687.357			408.167	670.402
	443.562	670.104	454.839	669.935	457.815	656.969	608.11	824.301	428.067	656.917	725.733	958.88	450.875	666.75	454.772	674.604			447.835	668.152
	461.023	685.705	451.279	677.164	444.048	645.127	466.907	952.121	422.472	673.491	451.841	826.826	453.731	677.507	460.826	683.47			442.846	675.667
	438.182	681.841	452.254	755.915	440.6	674.333	435.29	644.609	455.556	729.685	644.596	719.544	424.756	671.444	455.933	675.581			440.857	657.857
	456.687	672.612	455.655	666.224	457.172	766.438	436.511	721.644	509.387	668.613	434.639	757.574	498.524	675.488	447.448	677.379			436.096	635.942
	464.304	685.964	437.273	728.309	462.673	647.633	452.288	651.924	454.246	910.197	463.018	688.618	452.17	670.585	438.661	678.706			447.754	668.449
	455.091	674.745	462.73	719.857	456.26	647.36	425.85	657.117	536.608	784.745	663.065	801.952	430.023	666.977	472.362	684.569			439.562	667.625
	450.676	677.618	459.279	671.698	420.26	664.64	607.981	943.577	455.174	669.12	836.863	942.667	437.965	670.123	452.674	680.341			427.679	670.929
	454.469	676.306	450.111	660.259	456.207	662.293	441.113	690.585	477.102	975.143	580.869	807.066	453.373	683.294	467.6	679.036			444.778	677.574
	442.579	691.754	459.738	675.295	564.442	855.365	439.567	660.09	583.197	719.098	1069.36	905.623	458.509	685.474	457.52	685.171			422.354	653.24
	456.49	676.588	439.02	663.18	435.75	676.596	418.284	676.032	648.283	756.019	629.521	907.164	442.192	678.154	436.563	676.447			426.771	641.604
	461.019	681.815	452.461	675.18	437.196	657.661	453.548	702.468	454.14	683.14	442.29	639.638	461.231	660.135	456.54	672.434			433.515	667.779
	460.532	684.149	451.045	688.328	453	654.469	461.125	712.393	547.25	697.929	435.83	638.321	453.691	660.327	453.669	675.622			447.887	644.254
	447.406	659.234	439.931	668.328	453.619	659.667	441.894	665.064	451.721	671.382	1063.36	724.879	472.435	665.826	441.812	677.1			428.856	671.344
	437.767	691.983	431.304	682.826	452.365	672.481	424.233	668.333	427.277	650.198	564.576	805.898	436.6	659.94	448.103	680.505			431.667	662.133
	463.706	671.961	436.788	678.348	436.483	667.817	644.375	1074.2	453.566	656.906	450.776	659.655	462.469	632.755	479.486	757.676			415.615	636.282
	457.396	699.333	459.627	660.337	443.031	676.156	466.706	665.647	452.197	676.939	574.02	768.137	446.796	676.796	455.046	681.505			464.544	751.291
	458.675	672.425	455.315	661.704	442.143	673.7	469.789	680.421	543.761	821.687	450.048	709.081	444.846	672.046	438.859	688.346			434.839	660.242
	419.211	676.105	449.722	666.926	443.424	696.915	460.188	673.083	444.561	649.829	569.969	820.708	458.311	658.918	438.646	675.362			431.831	639.322
	459	681.866	450.522	677.94	436.089	667	452.222	690.111	614.329	880.767	1405.32	1025.97	429.327	665.055	437.195	671.822			439.232	672.217
	459.211	680.93	446.797	683.797	450.358	666.226	458.792	671.729	493.232	1368.13	562.581	695.887	462.696	641.679	447.87	680.39			409.129	647.357
	465.608	653.98	458.42	666.8	528.756	1116.33	442.848	678.739	587.107	788.625	471.579	688.825	499.833	653.833	449.78	694.86			434.936	675.032
	455.788	693.904	457.045	702.438	502.154	1111.55	435.14	681.123	457.197	695.47	457.385	697.115	544.533	642.422	457.359	680.183			431.382	652.456
	433.379	689.741	457.917	675.717	443.938	663.984	552.333	718.803	444.508	657.429	520.474	1007.44	436.927	654.055	452.505	676.753			422.87	653.076
	460.627	681.686	449.608	664.529	454.908	679.053	436.966	667.763	636.831	880.231	458.885	981.865	449.382	685.873	452.429	702.844			445.568	660.587
	458.966	687.458	469.312	654.266	434.839	649.929	456.372	680.423	450.717	647.9	407.776	648.552	476.642	661.283	464.119	707.458			427.447	656.5
	453.667	671.241	447.122	693.245	450.243	719.871	432.344	998.141	448.259	762.948	548.111	1155.11	456.339	670.821	449.807	673.644			414.362	637.19
	452.667	688.128	457.38	688.38	441.231	687.154	454.86	685.54	450.528	682.34	461.289	667.133	445.041	672.041	448.441	670.096			406.094	625.047
	453.02	665.68	449.238	673.429	445.152	672.803	633.115	1161.33	451.519	640.962	435.368	651.333	455.649	649.596	453.657	669.036			421.228	663.823
	458.949	690.186	406.3	643.4	582.406	1008.35	459.86	687.06	436.116	658.333	705.932	781.949	493.19	681.071	453.197	683.591			427.205	638.256
	445.54	686.46	456.255	686.745	434.023	660.136	565.898	898.714	454.842	669.912	458.366	659.62	457.651	658.023	446.718	674.323			437.24	666.78
	453.746	686.567	463.875	668.786	456.574	651.463	436.172	672.797	594.394	686.424	436.347	968.208	408.082	647.796	442.976	692.378			1431.26	1485.06
	460.745	693.043	433.3	685.72	452.197	664.434	432.766	665.125	452.467	674.244	691.429	818.299	462.596	662.851	437.694	673.5			439.583	646.604
	466.562	656.391	447.681	658.213	446.226	678.333	433.34	1438.08	473.894	694.255	529.723	814.262	479.37	666.891	453.632	681.026			429.346	686.038
	449.129	692.157	452.351	682.486	419.78	667.203	548.646	858.479	773.328	1021.4	455.062	714.246	574.226	652.245	461.818	685.247			458.014	646.157
	461.852	659.833	439.115	673.279	420.688	658.771	434.077	674.308	449.644	645.973	465.292	643.583	463.44	663.56	440.654	684.469			576.176	1093.87
	464.36	692.74	451.343	657.343	449.774	683.491	457.255	673.655	434.785	641.046	433.39	660.576	447.8	667.2	437.091	675.939			432.16	649.672
	453.918	669.633	430.483	712.367	449.169	672.366	440.762	678.095	474.538	700.523	458.054	741.268	432.109	685.709	478.714	716.771			448.694	651.959
	457.045	693.386	442.328	668.109	437.745	661.804	432.714	701.196	451.108	671.378	475.517	767.259	431.827	660.154	448.031	684.554			439.057	656.092
	459.411	663.482	460.851	656.209	433.875	659.146	609.292	851.431	440.604	733.542	465.377	742.77	455.4	686.54	445.43	679.196			446.465	674.558
	460.8	662.2	447.946	685.25	422.3	664.833	868.508	1539.87	448.241	776.667	442.825	678.018	454	683.902	434.475	679.069			412.94	648.82
	454.875	661.429	445.209	670.224	433.827	666.923	444.541	658.447	1507.57	776.707	743.708	983.046	572.1	673.3	442.605	677			416.667	653.667
	452.5	691.545	457.581	674.194	445.208	665.528	447.148	672.833	768	969.776	456.333	642.349	429.262	674.185	447.714	686.61			441.459	657.934
	460.281	652.439	446.653	714.408	419.807	659.588	457.721	675.23	454.323	682.452	872.262	969.098	430.18	671.38	445.517	673.993			465.628	845.385
	462.483	679.69	454.816	653.551	442.661	669.068	423.951	687.361	452.977	654.977	1087.56	912.56	422.448	616.155	432.429	674.408			440.72	651.16
	457.265	650.735	448.346	684.404	441.352	662.704	458.627	664.271	414.122	649.171	523.68	703.3	456	655.444	453.28	688.602			429.022	652.86
	461.96	671.7	446.273	668.345	429.709	745.855	407.929	665.518	436.848	677.061	471	900.569	460.583	652.45	442.632	684.303			1050.06	1575.12
	446.373	684.186	457.509	679.088	420.656	649.734	449.927	682.122	449.295	678.136	538.206	682.873	452.681	676.851	451.604	683.688			453.88	628.2
	448.382	688.779	450.75	673.232	507.074	765.315	423.019	678.685	425.914	658.172	571.425	639.587	418.92	667.36	435.038	659.01			475.317	945.127
	462.667	677.75	453.709	673.345	434.93	675.895	448.72	662.78	451.538	661.75	449.712	647.051	438.327	670.538	455.908	680.235			421.02	664
	446.739	671.795	459.348	674.891	439.365	631	472.434	723.698	675.216	1631.14	445.098	697.23	459.731	669.212	456.19	671.72			438.448	647.609
	451.804	684.174	455.411	665.411	546.094	1103	444.017	680.915	431.338	686.323	625.949	683.847	440.145	641	449.646	712.492			427.155	656.859
	440.111	691.156	460.188	648.465	421.82	656.86	532.741	1096.05	457.566	688.642	503.638	924.397	577.2	665.94	451.611	683.563			427.269	650.288
	464.65	665.633	461	693.621	437.197	666.836	449.489	667.689	452.968	680.258	445.026	672.974	452.07	670.386	444.274	684.863			410.905	654.032
	454.645	658.548	762.608	1537.67	444.183	674.75	458.321	673.717	441.404	880.474	561.794	847.873	444.853	663.221	430.133	676.453			434.778	644.381
	458.258	694.032	451.441	676.153	455.786	677.804	432.78	641.305	465.551	694.796	455.71	685.742	406.623	672.934	443.887	674.758			443.872	661.233
	457.551	661.822	435.196	668	468.378	644.778	437.043	678.447	433.471	678.039	434.227	666.24	473.419	683.851	455.471	678.264			405.404	631.827
	456.155	684.31	446.922	683.882	455.783	795.7	428.55	667.267	406.456	662.443	469.122	696.265	462.683	643.905	452.485	678.471			425.382	646.912
	458.979	690.532	459.286	643.673	730.591	872.106	460.957	700.34	551.148	787.098	451.954	678.738	444.146	682.146	431.491	675.528			441.262	635.119
	441.797	676	458.567	660.85	519.658	714.013	443.214	690.143	452.569	669.897	462.278	681.037	454.386	674.705	432.38	680.62			444.481	676.204
	457.396	680.585	449.076	681.273	441.096	663.654	455.38	671.14	461.095	654.222	464.857	729.143	434.167	683.818	430.694	684.468			605.634	859.537
	463.414	673.052	450.644	690.655	590.085	818.864	507.961	1034.65	487.088	695.491	465.559	801.153	455.161	664.25	437.615	657.4			402.114	625.386
	454.55	657.583	451.213	676.766	448.132	674.094	423.852	667.722	444.167	649.979	423.019	650.808	481.735	651.612	452.083	685.115			447.519	656.481
	428.019	680.704	454.712	669.885	441.544	674.158	580.615	831.59	452.459	738.757	695	1021.96	471.766	673.149	445.691	674.348			406.97	650.455
	445.763	680.305	455.286	684.02	452.918	667.571	452.373	673.588	417.594	750.174	449	658	451.321	651.214	444.586	683.757			436.49	676.898
	460.038	672.923	441.269	672.731	447.588	907.088	437.267	825.733	462.62	678.24	458.754	681.525	474.958	655.604	441.906	682.051			443.894	668.574
	452.456	677.595	458.907	675.87	441.083	660.333	426.075	672.075	464.59	730.59	1386.58	1076.48	449.477	651.215	485.115	729.918			408.762	655.212
	462.41	682.279	452.905	679.714	426.212	663.135	445	674.305	458.154	677.481	423.593	676.296	461.649	661.456	448.064	659.44			415.371	666.5
	453.29	684.629	443.705	672.393	441.212	663.635	450.833	682.364	535.811	891.491	447.327	673.527	444.4	649.371	475.49	699.479			495.708	762.333
	451.754	677.689	470.444	693.722	443.778	683.429	460.6	656.911	552.705	703	468.32	714.133	463.753	654	452.2	674.214			451.952	674.581
	438.629	690.484	448.547	681.151	442.983	643.138	440.214	706.771	455.564	682.909	448.964	675.636	483.333	662	357.962	533.577			412.217	640.348
	460.84	659.22	461.338	671.677	431.014	656.614	444.106	691.702	440.469	671.094	592.246	905.803	454.673	654.633	432.744	671.659			424.971	631.971
	448.06	672.806	449.535	687.488	453.956	673.267	457.148	675.852	431.835	644.047	723.8	960.867	452.323	681.79	458	671.209			438.328	651.517
	450.65	690.4	572.868	896.105	440.411	663.214	431.125	664.5	452.411	679.247	458.438	721.833	452.627	679.098	443.279	667.558			434.761	632.15
	461.507	661.12	420.317	689.65	448.676	660.081	447.288	666.5	453.039	688.947	932.614	711.386	497.316	673.263	434.698	674.942			442.411	666.603
	438.408	681.755	450.316	690.544	449.641	669.906	537.952	878.19	750.452	894.29	627.111	1517.43	528	652.973	445.682	676.482			424.686	663.431
	437.485	672.258	461.735	669.102	448.966	644.897	599.712	850.808	452.274	675.935	440.695	665.695	434.512	670.86	447.07	672.59			444.435	659.796
	460.857	678.048	455.79	669.806	436.371	664.565	454.327	682.102	799.515	957.258	455.37	669.056	415.477	678.273	450.584	673.634			429.878	650.378
	453.226	684.726	430.379	689.31	538.414	901.155	427.492	656.153	572.522	797.97	462.5	773.061	445.288	662.136	447.917	656.517			438.837	660.884
	463.025	650.825	454.593	673.278	455.9	672.68	424.481	674.111	462.03	678.682	582.509	970.845	455.034	679.729	454.179	652.625			447.817	679.5
	458.958	666.417	456.102	665.61	450.8	676.017	453.2	638.631	469.897	648.259	584.941	824.451	445.203	677.108	450.259	670.122			437.529	651.971
	451.898	669.51	459.116	679.395	426.648	661.185	541.559	781.508	445.328	687.207	733.414	673.771	454.928	677.71	447.191	670.679			434.981	693.415
	458.965	643.789	451.137	659.529	452.775	647.337	454.041	675.284	439.12	666.96	847	939.884	478.122	659.02	449.732	672.463			405.029	628.6
	460.328	681.098	453.606	679.788	452.435	668.823	558.448	675.925	473.052	734.741	560.587	710.304	568.14	656.56	458.735	696.449			430.424	663.561
	458.439	676.333	458.333	666.175	438.246	668.154	467.432	959.811	441.321	650.482	430.182	673.106	507.273	661.945	456.286	650.543			430.974	669.026
	443.727	675.636	465.145	676.806	427.068	646.119	419	656.071	457.382	954.015	470.778	676.222	545.726	650.581	441.631	664.679			461.983	739.627
	463.984	674.794	453.81	696.69	462.847	650.034	434.304	676.13	577.35	931.317	452.727	691	436.782	674.859	451.098	645.984			417.698	655.222
	444.634	672.986	461.807	668.404	438.491	650.491	417.731	807.015	459.95	655.217	464.642	689.075	487.661	670.186	444.186	663.885			440.556	646.022
	438.72	676.06	449.556	682.099	428.935	697.196	628.562	720.266	456.033	662.311	694.179	949.597	486.258	676.061	469.868	694.076			458.857	641.114
	443.276	670.138	448.712	664.949	419.292	666.646	433.125	1071.67	445.969	679.215	451.211	668.825	438.612	663.857	446.977	665.278			430.528	673.083
	460.553	672.158	455.955	664.636	445.143	674.875	453.087	666.609	445.743	689.957	433.194	646.661	445.712	683.481	421.491	632.547			439.041	628.878
	459.806	645.79	450.793	671.31	454.488	679.558	572.095	845.824	565.129	760.586	464.845	703.972	445.071	661.821	451.391	666.896			448.779	651.368
	456.711	677.311	455.123	670.015	435.091	1206.38	425.821	741	457.385	675.308	449.415	666.354	482.851	672.617	450.355	663.579			420.431	616.538
	464.657	688.786	456.526	664.395	423.054	668.518	591.109	1027.27	453.873	742.603	463.241	671.328	431.739	673.239	458.686	676.542			443.397	652.052
	454.358	660.434	450.951	649.984	452.578	656.141	424.658	681.368	456.23	674.554	633.425	963.699	442.352	681.634	443.506	665.937			428.131	673.06
	454.679	686.821	453.333	720.044	443.592	661.039	434.72	733.86	511.123	1184.54	883.276	906.155	461.896	661.545	447.123	661.808			431.6	619.3
	463.362	679.276	460.852	653.918	440.155	671.534	422.275	873.627	447.673	735.509	442.194	669.09	489.5	680.826	445.641	667.043			443.211	662.222
	450.741	690.672	452.603	672.735	430.019	650.444	447.016	657.918	444.169	722.831	459.932	671.898	444.921	687.381	442.663	671.067			446.479	642.958
	456.827	660.712	448.62	675.81	437.27	632.5	480.353	745.059	453.786	672.393	486.681	828.176	461.149	664.757	428.691	646.018			421.157	640.353
	438.841	672.432	430.471	645.02	430.348	694.758	442.397	691.841	451.388	687.567	466.867	706	453.179	676.808	466.948	643.889			420.579	631.921
	464.981	659.113	439.109	703.348	435.062	627.812	438.515	683.788	419.966	724.966	524.833	720.692	445.089	683.357	443.761	658.212			436.032	670.753
	454.391	672.266	456.894	654.258	445.642	665.604	459.846	679.25	461.172	662.586	504.769	729.641	467.416	676.701	452.771	672.712			434.491	620.782
	450.824	696.647	458.75	668.673	409.204	662.878	911.962	1127.94	434.098	668.607	436.776	634.898	459.593	674.458	455.969	675.516			440.636	653.379
	457.074	652.889	460.412	665.98	452.615	676.308	503.726	1125.79	434.776	798.597	459.091	715.75	455.607	644.639	454.449	667.225			465.516	745.242
	453.954	682.923	457.242	659.081	419.954	658.323	564.186	683.559	511.821	700.768	517.698	876.434	450.043	653.5	455.532	675.802			439.071	669.393
	457.75	692.567	461.143	665.667	451.242	651.242	437.259	681.333	429.521	668.685	438.773	788.273	451.918	652.469	462.851	652.418			428.857	651.667
	475.809	698	444.137	676.667	426.729	685.104	565.536	789.179	992.224	1423.67	436.615	665.246	460.803	681.479	449.981	672.047			407.265	635.224
	454.759	646.648	448.638	688.345	454.662	665.938	443.13	664.741	447.94	669.02	460.344	683.75	435.769	668.596	455.728	674.412			446.729	674.898
	459.885	685.519	458.106	662.727	439.556	673.537	456.08	658.76	450.527	728.091	813.867	736.633	452.74	665	528.294	801.382			434.704	657.437
	445.622	684.568	440.871	668.9	434.24	670.38	435.167	711.13	459.312	774.958	898.232	742.857	445.051	680.475	449.888	658.067			418.458	631.896
	459.625	652.646	510.432	721.364	409.205	673.432	440.197	693.016	450.292	766.246	428.6	668.327	459.021	684.064	450.203	679.722			437.043	657.87
	465.603	671.293	454.102	672.939	456.265	635.612	453.982	678.351	554.636	730.764	691.808	704.25	439.867	671.867	463.676	669.095			428.481	656.444
	434.417	675.85	453.735	666.647	461.818	655.345	426.415	681	408.739	683.261	765.012	809.446	439.455	670.386	463.294	651.789			407.022	626.13
	466.531	680.408	452.419	668.378	459.122	646.347	420.596	669.895	476.5	676.042	449.536	674.565	488.854	637.917	492.122	712.143			563.203	992.122
	418.949	667.119	447.324	678.135	717.462	1008.68	445.077	725.038	456.081	715.73	522.085	742.07	451.244	669.089	444.736	647.977			446.891	666.047
	457.449	676.755	444.322	669.271	435.906	674.266	430.629	665.758	446.511	688.383	600.062	674.875	562.86	663.965	447.965	667.826			447.172	642.889
	460.574	658.915	453.145	689.164	619.709	1076.29	440.358	653.623	437.094	652.321	441.836	657.18	451.42	648.12	446.964	674.649			421.94	654.084
	455.932	661.695	457.294	684.51	405.082	660.459	449.648	639.241	854.862	1309.94	461.493	673.761	450.771	684.086	462.674	653.547			409.824	672.882
	449.863	673.392	458.354	655.769	445.265	681.235	445.109	679.174	448.949	672.627	674.259	755.111	452.607	659.377	458.5	677.926			424.188	634.438
	448.1	653.3	620.759	879.167	441.953	646.698	500.61	749.442	434.433	898	403.765	657.275	434.848	666.109	463.466	645.069			455.931	732.569
	463.739	667.362	453.058	679.558	682.7	999.933	525.962	706.925	434.019	907.566	451.293	721.155	473.581	658.674	451.487	668.407			412.362	646.845
	440.364	676.855	459.92	676.34	453.944	685.222	529.556	922.067	433.28	639.963	480.796	668.245	455.19	685.329	459.921	665.342			436.22	642.707
	470.273	662.636	454.296	654.926	443.683	676.714	435.246	665.541	473.308	648.846	450.904	691.288	429.203	654.322	465.508	684.78			425.5	676.917
	436.783	681.65	447.301	673.024	446.779	708.5	453.463	669.315	431.532	670.968	463.2	665.4	461.5	674.426	441.836	668.738			446.697	637
	444.635	686.857	550.671	825.26	424.412	644.275	664.638	925.5	619.117	1000.15	674.241	721.672	451.148	662.262	452.626	681.327			431.525	655.087
	442.9	681.957	460.949	774.831	415.746	668.521	463.432	651.649	447.638	725.983	540.949	734.339	542.328	669.557	463.69	675.036			426.447	675.605
	453.116	667.681	453.388	658.551	440.589	669.196	447.597	662.613	540.472	1259.51	561.439	1092.17	498.906	674.321	454.632	678.281			450.593	664.678
	551.877	714.321	450.471	717.765	472.354	816.4	556.421	667.544	449.893	690.467	752.491	1075.91	466.444	675.984	446.623	666.969			437.26	668.945
	452.276	683.367	466.66	644.56	434.904	1269.56	449.786	679.843	574.836	846.82	429.048	677.5	481.632	643.309	457.542	676.965			423.167	646.733
	450.5	688.214	431.459	679.243	564.984	746.066	646.218	1146.67	849.721	965.82	435.163	659.776	449.795	668.705	460.71	670.93			450.7	672.15
	465.918	676.122	451.34	675.245	441.365	719.857	561.102	781.339	435.831	679.644	585.18	711.88	483.327	658.709	460.781	673.438			416.611	650.667
	445.977	687.221	469.404	691.638	458.649	650.404	450.068	672.699	573.881	856.055	461.175	666.825	441.408	682.98	485.892	681.892			403.011	611.934
	463.608	664.529	453.16	680.36	417.316	667.333	443.667	673.517	449.138	673.086	485.547	723.321	500.855	674.927	449.338	674.442			417.394	628.636
	445.774	681.323	456.327	682.135	447.529	665.431	445.695	699.068	465.633	670.101	453.269	873.538	450.188	675.297	440.486	661.187			426.019	679.037
	455.627	672.763	449.527	653.491	444.258	661.323	439.417	667.347	467.224	682.866	1387.23	705.283	443.058	641.135	460.074	675.793			429.794	647.206
	453.833	670.056	451.677	694.5	422.099	663.38	452.868	686.294	443	698.723	581.221	831.247	462.255	669.085	412.148	633.062			449.25	638.318
	464.333	624.481	427.786	691.946	448.016	676.143	437.75	660.294	441.98	654.26	595.286	719.2	462.169	639.085	405.835	625.856			426.509	672.132
	456.698	693.093	450.117	646.383	415.957	672.085	451.254	678.937	498.611	704.167	467.986	726.243	545.94	644.9	427	659.52			413.807	652.5
	454.534	690.138	439.159	675.478	440.621	673.667	453.86	667.737	451.271	759.271	454.483	671.448	480.406	669.641	448.942	676.928			443.556	660.067
	452.56	662.22	454.702	681.614	435.462	685.577	430.686	634.014	538.733	776.32	470.194	678.301	465.5	635.045	455.643	653.366			450.179	637.375
	448.648	686.241	510.613	800.013	451.26	675.28	467.4	656.286	423.119	676.776	691.086	952.828	434.821	690.482	447.909	665.834			437.14	686.92
	443.714	679.214	454.109	666.418	435.079	640.921	417.333	695.968	408.684	657.298	453.985	665.485	484.887	699.5	456.01	679.97			427.829	653.829
	472	660.152	444.681	687.596	439.356	669.898	446.029	823.706	441.215	679.569	446.576	663.831	483.019	676.865	457.611	677.911			445.635	692.212
	433.043	689.022	443.754	669.737	429.656	672.438	448.557	677.486	454.536	898.946	552.905	1004.19	444.796	645.265	443.329	661.054			422	654.536
	484.656	681.525	446.462	689.769	449.735	657.838	455.294	640.686	456.31	680.577	564.38	695.58	442.281	662.246	454.598	656.402			439.947	642.053
	451.588	689.137	431.056	681.389	434.957	663.554	446.295	673.475	461.632	674.702	869.937	942.444	576.547	647.377	460.034	676.034			484.056	810.458
	442.889	696.463	463.979	659.149	441.328	655.719	457.824	674.098	462.415	654.321	423.914	980.879	454.13	650.974	459.812	682.125			424.782	671.836
	447.153	691.322	446.902	771.804	458.918	640	894.019	1065.39	509.229	825.396	1149.82	851.18	428.125	678.5	508.651	754.209			420.628	634.026
	454.453	683.151	447.34	671.094	434.727	662.841	531.069	804.672	897.167	1180.22	796.818	635.394	447.714	662.014	455.713	671.684			438.46	621.57
	441.278	680.296	454.69	639.828	445.811	670.245	451.604	680.438	457.456	816.444	440.427	697.32	452.69	665.759	454.582	671.699			438.208	632.375
	460.911	692.644	463.635	676.75	440.94	662.02	432.833	680.35	444.312	687.25	491.729	763.292	451.169	682.915	459.992	677.556			442.574	650.851
	431.759	680.603	450.257	678.029	550.525	933.508	447.889	674.778	428	656.304	595.203	1134.75	441.289	660.684	462.786	688.019			433.889	639.528
	438.879	681.276	454.911	682.464	425.346	669.568	448.206	668.456	578.35	1486.9	476.472	752.057	570.85	645.7	455.276	677.295			439.533	630.311
	444.623	676.328	450.154	681.785	441.361	667.459	479.739	663.594	467.311	661.721	505.532	748.377	446.106	666.532	454.779	651.765			430.4	632.886
	445.673	679.164	454.023	654.721	453.082	676.656	883.783	734.804	434.409	698.682	464.086	686.638	461.074	668.167	466.188	657.962			406.153	625.22
	438.062	680.6	431.287	684.414	453.102	660.633	723.133	1148.57	741.926	880.37	561.507	695.836	424.571	668.082	512.453	723.302			459.292	731.25
	443.348	688.891	452.745	661.34	461.732	648.465	420.82	649.56	438.2	654.378	514.632	819.092	442.627	662.941	453.237	673.718			451.421	676.711
	448.26	696.02	461.162	657.456	683.522	678.609	487.744	683.814	434.625	661.607	556.898	890.061	437.415	680.829	465.522	654.711			428.09	662.388
	441.725	677.575	466.378	668.444	454.131	673.803	434.667	677.97	553.842	760.912	456.088	668.526	443.048	671.698	441.8	668.4			447.064	662
	422.136	686.045	442.246	673.918	445.303	667.474	461.486	871.459	448.474	669.719	695.036	637.714	427.533	671.6	449.489	678.313			419.15	666.45
	464.712	679.78	646.804	688.98	442.571	644.796	680.481	927	585.975	958.337	465.458	878.644	472.151	675.377	502.455	718.152			447.83	651.638
	458.783	685.174	439.98	681.653	458.811	671.66	445.284	674.119	447.7	882.014	480.152	689.061	448.788	681.135	430.851	660.824			420.22	643.6
	463.056	697.361	456.833	656.383	430.62	674.608	496.863	842.767	437.705	786.426	922.58	865.9	445.518	661.179	463.549	646.765			422.469	653.109
	451.37	680.348	448.702	683.912	445.224	656.522	578.895	1054.39	463.73	846.111	463.753	818.808	436.66	664.426	456.412	657.843			414.919	627.811
	455.907	674.093	450.578	680.156	432.397	637.912	627.912	754.754	603.105	732.386	422.161	646.468	448.928	682.855	431.419	665.6			420.75	627.464
	460.154	661.538	449.058	681.826	455.764	665.655	446.034	770.931	771.385	1045.04	623.262	867.918	454.805	670.034	454.713	673.09			436.494	657.532
	454.556	685.361	460.745	654.873	448.292	638.554	455.08	678.86	607.554	801.875	407.98	1242.69	549.462	667.904	424.461	663.258			431.245	668.34
	452.923	690.692	458.163	654.02	456.815	647.951	590.848	931	522.333	830.649	450.649	794.737	482.468	643	461.28	648.894			430.98	678.46
	438.451	662.49	456.963	682.315	441.281	672.912	455.333	679.383	453	649.857	611.075	801.194	443.085	655.021	446.609	674.263			428.667	655.963
	465.179	665.866	454.538	676.969	432.702	679.632	453.595	685.929	468.075	687.113	490.192	700.577	456	683.933	459.319	661.621			445.768	673.507
	447.623	687.679	455.425	638.75	433.836	661.491	451.804	911.373	436.839	655.25	736.109	702.938	462.125	646.5	445.318	680.348			450.672	809.534
	456.872	668.596	434.254	679.465	451.234	702.909	456.871	664.7	714.08	1030.84	707.795	976.102	487.093	661.558	451.789	684.386			410.351	614.486
	447.417	674.208	431.275	681.039	446.756	671.183	498.541	730.18	461.742	635.468	512.367	1160.43	448.262	685.19	445.043	674.739			440.828	682.155
	435.177	686.935	449.981	681.907	446.926	643.593	442.803	684.845	533.596	1002.32	423.778	656.139	432.068	669.455	458.463	653.194			417.9	657.84
	453.214	678.714	510.107	1618.53	521.189	709.358	460.518	660.786	444.587	669.651	475.03	895.06	450.164	653.036	456.014	675.626			428.531	648.438
	467.645	703.774	460.431	666.972	441.829	671.357	605.852	774.556	439.792	686.415	455.207	673.5	436.662	683.415	452.206	681.309			416.839	623.581
	449.667	676.438	444.396	664	450.661	649.821	445.885	678.327	452.929	718.486	462.433	692.1	579.481	669.135	450.13	670.618			484.857	857.714
	450.421	657.807	413.597	680.016	440.632	650.724	488.964	854.458	467.06	681.4	650.242	694.258	472.568	666.455	428.91	673.5			451.705	651.932
	460.69	669.224	445.351	681.246	514.899	760.139	579.452	705.597	520.895	697.719	531.319	853.264	449.317	671.024	447.475	669.375			435.35	650.79
	446.361	663.241	458.75	678.839	451.059	652.569	617.167	1125.41	457.439	650.351	456.255	686.936	455.431	653.121	445.021	674.085			397.784	633.108
	452.849	679.075	461.508	663.102	449.765	677.353	437.947	672.807	446.54	654.58	624.34	688.434	516.811	663.27	458.042	683.938			443.289	662.222
	443.329	685.932	451.275	676.029	563.375	842.768	497.962	1003.23	446.292	679.583	766.073	792.327	464.442	669.596	450.596	684.761			421.733	651.678
	464.688	680.208	449.408	675.449	432.063	689.381	458.847	679.407	435.823	659	538.318	989.886	440.049	689.082	443.13	692.13			448.085	648.979
	452.169	678.764	450.17	684.979	435.62	657.127	448.019	678.679	422.883	772.617	466.55	679.75	425.846	671.038	461.444	686.323			432.306	668.097
	433.554	687.482	441.865	683.231	442.492	659.131	448.2	666.818	501.228	901.175	449.509	662.545	456.24	669.18	427.568	670.198			437.909	645.841
	442.755	673.604	438.627	674.078	433.267	674.183	479.606	685.859	446.755	665.642	527	667.196	455.241	655.852	473.585	715.854			419.81	614.603
	452.068	658.301	460.85	654.275	454.723	644.362	454.094	669.981	512.026	798.195	468.328	678.164	541.723	666.915	431.128	667.733			458.375	658.156
	454	685.508	449.857	668.629	445.481	670.468	470.662	709.948	692.952	855.79	633.923	1082.15	461.278	681.389	469.375	676.75			445.78	644.805
	456.236	686.273	459.909	653.545	485.08	696.08	688.068	1034.22	434.537	676.854	440.889	745.889	456.684	686.404	455.345	691.397			445.55	666.55
	450.932	680.322	441.533	686.444	429.483	660.862	448.412	690.686	547.149	1385.94	529.404	813.885	493.688	670.297	441.355	677.096			435.622	652.486
	459.111	680.857	459.661	679.048	454.308	677.908	447.186	666.763	466.035	657.123	448.516	832.547	426.981	662.75	454.475	688.814			443.97	645.212
	462.857	691.25	453.413	648.543	452.429	678.508	447.722	654.519	591.356	721.898	1270.07	755.039	449.209	647.628	449.462	680.723			420.946	635.135
	449.903	682.097	434.017	681.45	439.969	659.125	504.382	831.5	590.222	812.089	654.7	999.15	437.958	669.604	441.104	694.229			424.2	637.5
	459.762	661.262	450.154	676.731	438.12	665	447.034	650.224	459.238	676.683	448.063	666.714	442.673	670.918	448.215	673.654			433.732	632.571
	465.845	674.017	451.589	659.143	451.058	667.232	446.22	682.683	488.164	1044.69	669.476	738.762	482	660.51	444.663	677.316			444.569	670.118
	464.362	653.362	451.647	675.686	415.915	657.085	454.141	669	627.403	772.629	635	822.625	451.561	668.579	464.182	705.545			442.375	641.396
	453.182	679.182	450.457	681.804	445.298	664.737	425.205	667.182	463.5	747.75	586.111	700.429	468.528	650.868	449.117	649.825			432.017	641.017
	460.245	646.469	436.706	684.569	410.875	728.946	409.831	652.462	462.062	676.542	531.411	770.357	440.348	666.159	436.685	671.604			424.393	659.464
	452.34	685.66	457.531	692.408	446.975	666.675	437.349	658.444	438.735	631.122	452.424	1066.2	438.75	670.45	438.922	674.06			445.872	644.154
	460.407	662.068	459.982	652.179	424.091	675.545	436.576	672.424	612.75	780.671	464.632	668.772	487.654	673.962	454.203	669.371			410.545	639.606
	439.581	691.371	446.5	677.621	679.151	1146.21	430.075	648.582	448.448	669.224	675.667	868.725	575.435	648.543	459.713	663.238			398.485	624.515
	462.72	659.4	429.709	691.646	446.478	665.13	422.049	660	570.301	795.434	816.945	973.534	434.185	689.235	439.75	678.75			424.5	652.031
	459.533	665.733	451.622	664.207	441.371	672.161	441.625	672.625	453.889	654.556	601.464	772.429	466.74	680.26	462.516	664.484			431.076	652.063
	459.955	647.879	455.947	662.07	449.298	667.333	456	669.714	434.878	655	485.25	677.929	428.636	672.673	455.972	693.606			415.719	632.031
	446.812	695.891	460.133	661.956	444.18	1317.14	453.508	678.066	458.176	679.431	533.125	664.953	433.151	654.986	455.184	676.488			599.39	952.829
	464.54	680.2	389.8	651.862	454.018	645.821	450.244	675.822	456.645	670.468	515.831	1058.75	471.918	656.096	438.212	671.615			413.346	623.5
	458.354	664.57	456.861	673.764	435.727	675.242	439.246	625.982	537.696	970.261	458.596	677.596	465.271	634.898	450.098	648.756			422.148	661.148
	461.817	689.033	440.961	689.98	476.31	981.793	437.452	677.581	448.641	1006.66	425.605	644.488	465.3	665.75	460.939	647.449			406.44	624.679
	444.029	684.176	464.823	655.161	434.075	668.283	473.68	697.04	652.855	821.661	436.14	636.579	437.043	663.152	458.027	669.699			408.548	626.479
	426.273	680.545	456.143	681.821	452.82	671.48	435.75	666.385	462.119	651.508	448.918	664.877	450.518	665.786	455.609	664.969			424.618	659.582
	542.561	727.805	454.103	671.052	444.827	659.942	456.61	661.475	464.881	675.896	569.435	742.032	481.984	671.968	452.506	657.795			450.654	629.654
	439.367	685.694	448.06	667.952	439.389	660.352	462.167	692.854	456.389	674.611	461.86	656.404	454.305	665.949	482.091	684.068			436.522	670.826
	447.132	675.887	447.806	671.774	434.296	648.831	453.982	672.404	459.873	655.746	482.788	676.635	497.627	672.61	461.945	668.425			425.885	647.538
	460.848	646.957	456.378	701.405	457.137	1136.53	541.338	780.868	460.344	675.869	540.975	1131.62	480.435	652.884	444.017	673.383			438.085	668.468
	445.509	668.709	447.865	683.615	441.773	674.848	658.194	1321.47	495.689	1029.46	466.936	909.638	451.453	655.283	456.324	664.296			419.974	657.118
	463.375	662.819	460	686.968	412.677	663.774	430.323	668.597	448.5	666.135	766	849.806	437.594	681.971	463.479	680.064			422.794	654.559
	456.926	662.037	455.329	702.5	448.535	660.803	427.984	677.797	443.704	658.167	399.984	661.556	462.113	673.274	459.365	657.208			440.583	643.917
	462.88	672.82	453.226	678.509	612.757	709.543	423.016	678.197	554.51	754.918	672.651	980.381	457.817	671.473	458.815	644.864			431.367	635.733
	449.424	691.227	461.321	658.34	431.913	732.891	509.938	688	450.625	680.071	465.853	650.413	458.528	653.292	462.962	675.906			434.554	650.217
	447.098	700.049	449.743	664.229	437.479	674.854	456.203	676	454.569	685.052	523.154	927.51	445.327	663.385	453.833	643.667			416.593	653.852
	457.422	675.969	440.16	659.679	445.475	647.098	420.294	664.078	457.044	692.022	443.018	642.175	453.726	659.677	455.842	661.144			458.407	676.37
	465.226	678.83	447.182	671.782	440.22	669.6	451.792	679.283	484.018	934.786	442.8	652.982	442.017	674.583	439.465	644.781			427	654.062
	441.263	674.968	454.125	671.583	439.721	679.361	444.302	668.717	459.095	696.54	642.518	663.893	429.196	668.982	450.009	652.198			419	618.76
	463.4	653.02	442.75	688.842	456.66	647.66	523.873	718.141	457.741	679.448	585.529	729.392	425.518	669.929	438.769	674.956			411.382	654.382
	458.641	685.719	457.687	687.776	417.738	668.836	449.455	763.073	513.283	947.63	449.746	636.603	438.408	666.449	451.631	672.205			445.216	662.811
	460.375	664.875	458.83	691.472	414.645	669.226	453.279	689.023	442.19	659.73	460.175	671.227	487.521	633.104	490.37	750.196			445.298	645.617
	460.738	689.321	459.518	656.232	677.845	1506.37	431.66	671.574	458.434	679.981	878	1593.08	580.121	660.983	454.387	670.475			420.467	661.889
	453.86	681.772	463.65	665.95	444.429	663.063	436.088	690.649	448.912	694.412	655.906	648.406	446.667	677.396	454.68	666.74			434.321	652.908
	463.524	681.444	451.279	688.279	446.68	680.5	459.179	659.714	443.052	668.675	462.365	667.6	449.262	662.048	457.591	667.857			408.594	640
	466.729	685.678	441.641	682.282	431.667	670.974	513.536	1128.64	439.547	678.925	644.467	724.978	443.538	657.192	452.969	675.656			442.578	630.378
	464	669.373	433.833	669.759	451.143	664.468	459.137	691.686	457.429	682.804	666.153	878.949	450.224	683.796	448.639	678.222			446.235	643.441
	462.517	677.431	439.64	681.7	423.945	659.309	537.943	1012.67	671.197	797.621	820.971	867.232	452.544	680.158	446.385	645.916			449.635	677.857
	442.778	671.13	456.39	1048.63	430.46	665.952	451.569	682.776	545.014	861	503.222	662.952	445.789	678.632	443.726	677.053			433.35	664.083
	448.808	675.538	472.537	885.148	436.214	687.762	410.536	1265.71	655.558	732.571	472.625	671.771	485.596	644.617	441.584	671.95			433.579	644.526
	456.14	657.912	448.176	672.618	479.705	682.18	435.603	672.776	459.932	677.932	436.468	684.468	444.717	648.883	461.82	685.146			457.939	681.163
	467.385	677.677	467.311	663.978	437.983	657.517	441.528	661.358	460.226	652.516	615.344	660.459	413.984	683.613	456.923	662.596			414.614	670.343
	457.125	671.281	449.4	655.178	425.932	669.123	456.306	664.694	450.507	672.521	1043.36	1001.97	425.281	679.526	444.993	649.562			726.897	1246.28
	454.163	680.93	446.793	666.31	441.214	662.893	434.125	677.714	441.8	689.444	453.925	682.925	439.301	651.493	497.116	753.256			450.529	645.5
	452.392	680.118	452.294	678.809	544.667	754.773	465.985	791.955	453.438	666.417	507.864	687.258	452.023	684.364	460.323	662.5			410.185	657.759
	442.122	676.633	457.213	652.738	669.446	925.554	423.662	672.569	454.763	984.136	534.409	915.288	423.81	679.19	454.468	683.056			439.435	670
	448.338	674.026	455.778	670.556	439.406	673.094	440.284	669.716	451.17	658.085	695.19	903.534	435.263	670.632	445.868	687.792			405.132	630.711
	447.93	682.281	444.493	670.899	447.426	660.132	446.449	719.797	446.651	668.349	455.143	693.25	547.259	652.13	461.097	665.708			422.567	650.3
	448.269	683.135	459.464	661.839	446.855	650.043	451.36	637.36	457.133	678.687	763.694	876.742	462	649.821	452.51	689.8			427.115	661.82
	451.833	672.463	453.274	659.403	431.12	668.82	425.862	671.034	446.556	667.431	692.188	703.855	441.551	664.102	492.435	757.304			426.137	671.212
	448.458	667.417	459.08	1043.62	437.698	643.635	458.055	645.764	479.51	837.784	610.412	923.279	461.485	678.121	444.419	676.54
	451.213	676.547	453.824	660.902	440.491	677.2	443.164	672.473	435.148	650.759	442.242	654.435	443.583	679.854	449.314	681.847
	457.908	686.738	439.344	676.869	448.153	666.424	456.413	929.217	460.054	663.893	1094.4	1121.03	458.722	659.204	472.561	701.098
	449.744	672.233	452.027	655.453	441.763	647.254	454.254	674.712	607.043	806.489	456.295	685.623	438.288	673.644	445.942	675.856
	460.345	673.207	445.887	687.901	443.456	640.544	450.557	688.557	457.978	679.239	850.403	868.208	487.891	672	457	679.261
	452.817	688.732	445.232	682.25	454.012	668.698	444	853.075	442.6	699.74	846.514	1110.22	457.13	661.667	452.873	668.521
	449.919	683.129	449.286	678.714	456.071	653.179	467.42	777.3	437.414	972.957	654.295	697.131	446.882	654.353	451.091	677.182
	451.409	670.682	452.532	669.742	453.897	659.017	444.475	676.407	435.296	679.796	511.767	705.419	534.907	674	455.286	678.661
	462.345	686.6	449.37	807.37	429.333	664.717	437.35	713.6	516.347	666	402.4	659.433	547.157	631.2	450.672	686.896
	444.623	688.34	456.738	676.833	432.098	673.529	530.651	1140.73	441.508	949.277	440.036	650.382	451.04	687.12	485.63	742.259
	453.932	675.432	455.735	690.735	447.796	646.592	433.5	685.217	439.018	667.509	611.619	852.937	463.317	676.175	452.345	673.284
	466.125	649.725	467	648.576	434.932	669.441	455.463	656.951	646.911	987.893	472.712	685.318	450.714	676.918	443.484	672.989
	447.095	687.838	460.226	677.129	613.203	1009.71	512.429	699.714	433.895	872.246	406.984	657.607	425.475	665.18	450.552	676.105
	456.87	680.963	453.655	665.707	439.79	666.355	441.957	678.957	421.397	670.845	942.14	949.228	434.845	670.69	450.716	682.03
	453.756	676.111	445.123	667.092	452.344	1596.88	631.046	846.754	691.145	1009.57	439.222	825.917	446.148	679.296	424.571	655.095
	452.015	678.815	428.444	678.016	456.492	703.246	411.859	671.225	460.579	686.596	461.689	660.754	450.128	688.681	472.056	696.667
	457.648	638.241	452.824	676.941	477.927	654.236	503.71	736.79	479.66	926.98	583.012	815.481	469.75	644.45	445.172	680.5
	453.348	674.696	459.083	670.633	430.677	643.742	460.683	653.619	468.955	777.746	512.509	1138.49	496.185	661.407	454.569	686.208
	461.724	680.931	439.917	677.792	424.519	665.593	438.556	921.667	538.699	776.068	466.594	680.172	441.646	663.271	454.923	684.877
	459.231	683.731	451.657	682.284	443.805	677.171	415.089	1190.68	452.235	685.569	456.509	676.6	466.825	650.281	436.492	676.683
	442.205	693.164	442.108	686.092	436.634	672.986	456.815	719.574	548.983	691.417	462.717	708.245	437.491	673.717	450.504	668.843
	460.863	646.941	450.292	680.771	445.839	645.286	441.818	662.764	431.5	662.828	439.811	649.377	570.25	667.615	431.662	653.364
	444.795	694.575	461.375	672.083	989.696	927.761	435.831	674.062	445.586	802.6	421.702	659.553	441.608	666.529	507.262	777.487
	449.877	684.491	450.123	680.277	424.254	646.687	434.586	650.069	460.179	856.339	452.225	674.141	441.755	673.857	436.604	695.979
	462.2	651.64	459.316	693.289	478.794	646.492	455.593	682.778	467.86	726.105	707.625	731.444	447.105	678.333	441.222	688.556
	462.692	676.954	460.156	681.221	450.345	1517.6	457.646	667.185	408.345	659.727	668.358	939.91	459.382	666.2	451.183	671.268
	467.679	648.547	459.271	684.106	439.942	676.594	436.871	664.957	482.15	761.55	458.339	674.226	444.636	654.709	430.989	682.436
	454.953	683.969	457.964	648.232	446.984	666.18	438.05	1247.32	376.837	626.653	451.327	678.082	439.672	666.5	447.256	659.778
	458.338	678.62	458.196	674.373	418.054	666.929	420.941	670.588	456.542	691.695	789.188	752.984	439.607	673.339	430.515	680.05
	448.702	673.649	454.265	690.059	442.433	680.806	431.585	680.4	453.423	688.308	446	668.362	480.267	647.067	454.031	674.641
	456.901	652.07	448.31	692.603	442.553	652.184	438.587	679.37	457.836	677.909	569.385	759.558	419	672.617	437.44	683.709
	436.586	681.552	451.34	652.26	447.851	642.532	468.294	671.784	545.65	772.667	434.981	637.192	455.797	674.288	446.652	657.035
	467.417	668.111	481.262	679.938	448.822	673.247	472.377	781.639	761.667	919.944	456.11	664.476	433.383	653.787	447.674	660.404
	449.386	669.298	463.558	647.5	457.096	674.615	462.364	683.618	461.912	679.228	774.258	904.939	425.065	671.522	432.597	675.799
	449.667	681.227	462.093	666.796	456.709	639.327	466.754	675.2	469.73	753.041	708.63	672.63	429.627	681.729	433.907	680.058
	455.925	687.679	461.405	652.786	448.906	674.132	444.583	868.167	515.656	730.443	606.433	812.75	483.854	648.292	443.851	682.979
	455.588	663.98	438.927	685.561	506.512	823.75	441.245	646.653	540.935	1048.46	670.833	684.742	543.046	671.354	445.7	683.98
	442.774	684.887	443.179	677.018	449.841	761.429	447.047	663.438	444.685	662.019	612.684	959.053	426.171	676.829	463.365	672.353
	463.627	689.493	447.635	669.206	453.831	669.966	427.923	668.256	453.942	679.308	563.913	651.987	428.56	676.58	427.822	669.814
	446.442	681.077	460.651	657.683	438.507	669.413	448.018	667.175	439.159	679.75	447.615	663.538	430.553	662.787	447.923	676.231
	451.793	689.81	449.543	679.143	451.743	672.635	444.411	677.696	456.606	684.03	462.569	680.052	483.467	674.3	451.683	702.885
	440.51	668.143	450.019	651.075	437.269	661.942	452.078	820.859	460.892	884.2	717.74	868.178	546.074	644.167	457.987	682.368
	445.404	656.915	452.19	679.121	423.111	652.689	440.982	662.891	448.569	648.138	673.23	669.557	370.711	568.156	445.236	675.991
	448.667	678.392	456.612	673.735	494.012	662.963	445.982	758.298	423.053	649.93	451.981	667.788	459.755	655.208	427.611	656.417
	449.977	663.558	454.979	676.917	434.898	682.576	474.878	678.694	464.456	844.281	671.055	896.582	459.612	673.551	434.018	667.772
	457.849	677.925	451.632	875.333	442.839	646.054	466.053	668.079	456.174	671.022	631.88	1006.84	458.127	669.582	444.31	680.143
	454	681.855	458.147	671.382	427.667	663.875	568.9	990.88	524.744	690.105	453.772	789.947	436.556	675.926	447.96	678.416
	447.151	683.811	454.888	668.607	453.655	641.636	451.719	688.141	439.145	661.018	577.043	791.723	440.81	674.086	460.574	693.926
	459.179	657.5	449.5	686	402.286	654.794	441.638	782.217	457.095	658.921	445.4	669.617	499.308	677.981	428.25	673.366
	455.255	681	452.842	669.447	443.891	661.055	515.237	1145.88	473.745	709.706	436.316	675.105	543.48	653.74	472.8	698.764
	442.588	677.529	464.087	665.413	439.672	639.391	429.883	664.25	448.016	683.557	443.755	673.163	456.917	658.143	438.35	680.6
	459.651	677.175	450.096	669.041	454.652	653.318	439.54	673.966	440.467	660.1	738.662	710.649	425.209	679.448	436.616	679.08
	466.824	677.098	448.627	682.667	441.412	687.314	651.065	969.177	458.51	677.745	448.333	666.481	452.902	659.852	490.854	738.854
	447.681	696.304	461.039	655.216	530.041	773.973	571.246	845.544	451.724	753.034	452.102	828.525	490.943	666.415	444.842	678.277
	450.889	675.583	455.68	659.8	435.077	670.692	432.743	691.216	439.216	677.784	517.125	686.139	437.306	674.898	443	672.289
	439.759	688.672	429.082	686.18	449.196	659.804	459.062	667.109	428.104	667.271	587.438	787.202	499.417	669.417	447.538	672.397
	459.789	660.868	440.017	675.559	731.186	1079.39	421.903	680.486	447.745	885.882	637.224	787.121	458.22	651.707	448.053	674.333
	454.559	655.305	441.672	678.379	434.802	661.432	998.557	1173.71	440.233	674.633	474.186	822.041	568.571	676.054	435.638	662.638
	444.606	686.53	431.347	685.582	416.558	659.288	441.62	682.676	452.288	644.898	729.353	937.912	446.448	673.828	449.143	682.902
	457.14	690.596	463.296	658.099	451.25	670.538	466.311	992.911	524.087	738.362	457.6	650.6	485	663.587	448.912	689.649
	463.968	683.323	452.461	673.158	446.244	660.889	453.721	670.082	453.156	671.547	553.055	706.151	434.333	683.016	441.342	667.5
	453.184	673.571	451.984	667.738	440.549	646.805	445.093	673.519	748.344	745.797	471.24	1116.94	450.746	662.153	446.458	680.083
	454.941	673.882	453.156	669.531	455.984	672.295	799.733	1195.44	577.852	761.902	605.508	723.475	447.179	683.375	443.456	670.089
	444.446	672.321	460.152	676.696	436.457	673.739	438.403	694.194	503.934	1444.53	563.118	736.98	451.438	659.125	475.798	712.978
	440.018	697.764	444.7	678.817	422.68	668.6	443.969	681	451.797	923.288	544.6	1132.67	465.283	643.943	432.407	687.729
	461.552	685.776	445.809	675.294	454.732	668.036	536.712	959.212	452.14	671.035	451.881	679.712	462.892	653.231	444.201	675.896
	450.391	682.522	434.898	670.695	423.073	656.236	551.539	786.618	892.705	936.689	1007.84	739.579	446.149	672.511	436.673	658.095
	450.972	667.718	442.932	684.492	453.545	677.519	450.617	682	447.07	666.663	450.114	665.386	464.022	651.543	465.915	693.233
	466.771	665.414	460.044	677.6	435	661.292	456.167	661.483	430.765	667.296	462.383	784.407	439.176	676.353	424.47	676.818
	456.067	682.022	440.705	673.197	442.559	679.588	429.737	659.461	428.755	641.509	434.517	658.983	462.407	650.237	439.962	681.101
	454.833	665.333	451.043	668.277	443.231	669.596	456.456	657.691	457.75	678.107	1219.58	1262.81	540.919	643.081	445.976	681.175
	452.207	680.155	437.979	674.042	453.712	656.508	649.79	1466.77	449.083	654.167	432.675	697.475	460.479	668.458	408.8	611.467
	456.839	686.679	457.216	678.765	431.284	646.446	430.246	653.689	442.208	969.604	610.11	991.561	489.731	669.212	408.7	607.7
	439.098	683.275	456.241	684.569	513.308	698.641	496.603	831.551	442.845	656.138	653.127	781.345	538.396	670.453	407.078	604.176
	448.235	664.882	457.38	654.32	428.085	632.957	457.061	824.286	428.343	674.314	609.589	798.26	447.354	654.729	451.102	679.197
	462.34	665.84	464.849	650.585	805.213	974.82	454.327	1011.48	475.483	698.883	604.513	802.372	490.492	673.937	445.957	648.785
	457.518	677.321	437.449	675.122	433.831	656.492	517.407	806.661	423.907	663.037	452.39	686	445.621	665.828	427.868	664.783
	448.935	668.194	426.053	680.667	448.453	669.717	443.109	651.065	460.851	681.403	475.25	801.047	460.116	653.913	438.31	660.779
	456.373	673.787	458.56	656.36	434.186	671.114	446.509	656.182	469.453	892.962	459.436	666.205	454.508	665.846	443.319	650.912
	454.492	684.476	456.672	656.922	449.627	642.431	441.132	670.263	451.396	651.604	442.254	664.209	439.796	659.347	443.848	652.582
	469.565	676.306	455.394	657.515	431.317	655.6	901.345	1085.85	610.286	882.471	827.034	929.293	432.466	677.741	433.033	654.341
	445.758	673.5	458.025	658.438	418.792	664.375	562.94	1132.85	588.842	718.018	860.277	934.064	469.191	651.255	446.422	656.227
	451.814	675.492	453.551	680.673	431.655	669.545	440.517	675.45	461	655.196	624.648	743.056	447.792	681.909	466.547	680.4
	423.382	679.491	577.618	863.528	436.177	656.355	430.057	661.283	512.698	836.395	446.318	838.455	448.534	656.103	442.741	662.759
	446.55	686.083	450.474	651.053	456.649	1415.63	413.551	663.275	549.838	878.5	454.56	668.4	505.316	675.193	463.862	679.46
	463.377	677.698	448.591	685.712	440.431	664.172	442.131	775.899	432.745	650.745	613.985	954.97	449.947	660.439	462.731	677.7
	461.033	645.033	452.455	650.182	436.574	654.721	450.893	657.571	439.191	641.872	439.699	645.973	555.544	666.474	449.951	650.676
	460.431	690.015	444.696	673.174	447.133	675.667	468.509	665.421	479.481	963.84	566.567	826.343	448.882	685.588	447.705	662.264
	465.043	656.957	445	651.5	452.197	780.121	791.8	1441.94	453.151	681.521	476.105	675.596	421.465	675.907	482.453	716.057
	456.646	673.271	444.38	662.394	453.627	646.458	442.659	684.294	453.459	639.328	427.737	759.965	460.48	678.54	449.206	670.168
	458.364	654.545	438.736	668.736	455.905	653.413	453.548	691.855	462.547	674.453	416.051	666.949	457.849	675.34	453.935	674.71
	463.54	664.78	446.537	663.659	432.034	663.224	463.745	719.059	413.438	656.521	468.418	664.104	443.714	657.024	446.552	669.924
	451.75	675.014	443.519	662.692	428.576	680.322	578.621	691.621	436.952	660.571	426.538	650.646	412.102	655.551	450.741	670.194
	460.782	688.891	460.492	683.048	421.097	666.871	441.35	674.2	440.852	665.984	439.17	645.057	493.231	616.615	459.61	648.829
	462.717	687.321	449.386	683	427.453	662.359	437.667	663.596	436.371	682.742	442.686	676.157	454.12	674.3	451.4	651.571
	460.244	647.791	460.294	666.603	426.803	736.07	435.388	673.755	460.958	699.562	510.825	942.111	456.776	653.104	471.945	692.455
	449.344	682.531	446.705	664.852	442.5	673.679	461.611	851.667	634.377	659.547	577.523	808.385	425.719	654.737	440.638	676.31
	467.606	684.761	450.013	668.645	472.525	733.034	449.452	677.484	425.431	654.672	749.5	701.327	479.091	656	452.069	650.028
	464.831	682.169	445.807	664.158	432.931	660.414	444.685	680.963	687.21	1088.86	437.804	642.375	426.141	664.266	437.045	672.136
	455.533	683.65	460.393	649.982	451.688	680.979	431.556	669.63	451.65	680.567	446.407	683.204	437.829	649.1	443.691	674.037
	457.719	679.031	464.366	650.563	465.866	699.806	444.662	805.324	450.615	657.558	569.459	678.541	462.019	638.185	438.224	669.746
	462.525	662.186	665.296	833.211	433.821	665.411	445.442	671.442	457.247	666.361	802.982	701.982	489.955	665.659	447.817	669.009
	466.953	660.93	454.62	676.94	427.767	667.983	431.97	672.833	457.071	641.914	455.48	653.4	454.033	665	450.305	644.492
	443.288	676.077	452.583	682.95	425.672	654.164	597.309	766.647	500.453	1076.7	427.851	666.97	445.83	651.849	444.944	632.944
	439.435	692.847	448.404	682.193	392.547	641.375	452.019	673.963	692.362	735.979	448.904	700.356	450.328	673.621	444.069	675.235
	455.694	677.855	454.254	680.476	435.987	670.468	424.78	941.418	443.08	659.08	725.675	730.952	457.291	661.291	447.506	670.539
	464.125	680.429	455.129	685.9	439.492	674.763	406.606	651.155	447.465	642	454.761	686.326	534.19	667.667	480.69	681.034
	450.569	672.451	456.909	673.673	462.508	659.952	465.972	666.014	500.981	679.13	692.397	892.574	455.141	672.261	458.605	703.974
	439.852	689.389	465.146	651.049	486.914	915.672	425.71	673.339	436.704	658.451	663.444	969.019	422.068	666.678	436.771	652.75
	453.161	692.258	466.208	653.151	460.695	672.254	404.093	659.593	602.494	781.962	547.9	807.85	450.716	655.433	425.718	618.462
	450.742	680.306	460.109	648.516	446.483	654.052	414.086	668.345	502.27	702.905	631.25	758.312	488.765	646.912	453.198	648.148
	465.073	688.805	464.689	702.4	447.877	672.526	461.694	656.143	431.966	631.169	645.753	711.506	560.653	662.429	450.69	648.958
	448.792	672.34	461.312	675.656	428	655.767	432.085	641.017	489.806	956.758	451.12	724.108	455.434	678.302	444.435	650.032
	459.5	679.133	458.136	656.237	414.543	668.717	452.362	680.043	450.46	660.508	891.06	738.64	453.333	655.987	459.843	672.2
	450.421	694.263	448.836	672.527	426.175	662.526	457.976	682.756	447.552	700.621	439.17	670.906	441.808	687.981	435.642	678.97
	454.352	682.761	455.95	671.533	442.811	675.528	432.865	664.703	516.321	707.179	429.875	665.781	449.448	678.707	458.357	670.229
	440.254	676.806	438	683.156	443.967	1272.47	439.842	672.667	522.021	877.604	423.444	670.556	445.038	669.462	439.684	681.145
	453.098	678.549	445.659	842	446.631	655.508	579.357	1424.33	439.098	690.366	510.204	651.759	461.29	672.145	436.854	673.439
	447.531	690.633	443.17	671.057	421.725	657.02	417.909	687.727	508.442	662.5	542.233	897.301	454.212	660.667	437.976	676.866
	450.35	673.283	438.452	663.714	430.118	732.098	474.42	800.543	455.239	686.06	436.023	630.909	539.021	654.719	445.941	671.206
	458.182	686.836	452.857	673.184	431.734	673.076	445.149	682.362	446.796	662.429	1016.75	971.018	454.511	677.66	474.167	685.907
	455.982	667.536	458.553	658.362	434.585	669.377	428.397	658.31	564.81	895.873	489.059	990.314	478.288	675.25	427.977	666.205
	453.267	677.233	431.475	680.729	433.661	682.518	427.222	659.815	426.909	632.773	463.698	680.907	485.113	647.113	444.145	679.639
	446.551	668.571	455.276	664.421	455.593	654.519	443	691.076	846.724	967.724	457.735	648.824	453	673.778	467.182	667.515
	451.265	691.51	451.804	668.739	430.868	669.265	457.101	684.722	484.379	728.448	818.892	1147.35	445.451	689.294	427.151	667.816
	440.148	692.87	449.541	663.377	445.88	663.36	452.883	675.817	444.196	657.039	447.034	651.729	435.98	664.776	429.853	669.915
	455.062	687.723	614.609	748.913	440	673.731	450.903	680.597	461.814	845.153	470.935	715.338	544.328	646.224	476.177	721.114
	461.045	660.403	461.157	681.686	449.655	715.6	456.939	783.768	439.339	1187.27	604.893	749.857	456	656.78	438.622	656.611
	453.378	647.289	462.352	665.741	442.283	651.34	438.22	665.23	459.796	673.449	618.765	743.926	420.54	668.98	432.389	675.472
	451.167	663.479	453.119	680.305	450.954	676.138	437.636	659.442	508.871	953.29	488.065	687.468	495.02	624.78	439.512	651.138
	452.979	663.617	454.797	669.578	443.898	663.082	463.196	796.036	440.531	673.327	463.221	692.088	439.661	651.661	442.068	671.865
	453.811	683.283	456.525	669.864	461.25	665.047	411.45	679.367	460.87	684.074	437.984	728.721	467.074	681.296	433.788	665.862
	456.373	673.78	433.135	667.692	447.842	675.754	625.75	1216.77	436	688.053	465.426	653.128	432.481	673.038	441.525	670.822
	450.946	655.536	457.759	671.414	434.611	661.185	412.72	723.42	448.037	655.926	548.909	958.167	574.845	653.879	443.806	647.311
	465.475	653.966	440.614	663.8	463.594	647.159	487.508	719.231	442.898	660.203	451.77	653.361	425.12	665.827	428.411	680.611
	451.839	664.726	466.484	674.891	456.649	683.792	432.458	667.125	869.982	1306.98	449.853	647.779	445.415	648.453	436.667	668.242
	459.02	686.84	460.583	673.146	426.113	1195.76	482.275	733	544.145	704.727	445.964	907.709	493.855	679.818	443.574	650.5
	438.807	670.228	447.901	673.493	451.809	659.779	452.525	888.443	494.933	863.973	468.634	635.976	435.442	659.404	436.893	640.952
	459.136	667.39	452.623	674.623	429.224	811.672	447.473	666.982	427.391	659.984	449.397	768.756	480.375	674.75	436.027	682.813
	437.731	689.788	445.513	673.91	461.511	678.043	463.691	686	470.574	992.13	431.021	663.872	544.164	668.091	437.605	641.086
	446.508	663.846	449.484	674.609	449.368	671.342	440.5	662.759	448.065	732.052	823.934	705.852	449.19	670.658	442.771	671.847
	458.077	668.404	464.256	687.767	443.943	656.943	442.488	655.463	511.726	1262.4	440.693	658.867	448.286	626.429	444.297	644.297
	443.345	670.638	441.279	686.508	446.333	645.127	444	671.633	456.125	675.354	729.26	759.658	449.467	669.217
	447.435	674.087	522.485	1489.89	446.188	729.875	452.951	796.246	491.017	823	429.651	665.709	449.856	677.144
	460.018	653.411	441.02	673.694	429.613	658.293	493.783	969.406	461.552	808.104	518.113	695.042	487.239	668.935
	450.25	686.571	458.785	661.484	437.825	662.048	434.938	648.516	460.018	679.268	823.069	844.672	452.643	654.643
	456.595	678.833	439.957	689.087	514.667	759.588	689.513	807.5	433.283	657.8	446.31	754.517	477.283	653.717
	431.169	679.535	434.764	683	432.484	683.625	425.697	806.167	444.588	668.863	407.596	667.895	437.857	670.98
	458.696	688.125	453.033	688.557	431.255	673.627	449.296	688.481	456.146	685.375	556.05	975	451.14	675.053
	448.132	679.925	463.702	653.544	450.136	669.712	424.484	664.194	430.414	667.843	555.961	866.725	430.436	676.308
	463.68	691.28	451.083	665.133	444.585	662	519.137	829.098	453.119	662.136	736.409	801.152	548.056	659.759
	459.019	657.5	459.594	686.062	491.567	806.167	467.45	1068.12	452.51	679	456.783	692.891	446.185	679.63
	441.661	689.911	448.595	673.143	440.674	665.804	431.085	650.352	442.137	668.392	488.879	684.485	543.222	636.975
	455.689	674.067	464.519	653.192	666.764	887.618	455.34	677.851	527.231	801.631	444.145	686.758	444	673
	447.524	686.286	450.46	662.762	437.593	1076.32	447.877	651.632	450.62	651.76	443.06	679.269	448.774	671.935
	444.985	675.746	451.453	656.672	413.821	668.607	450.183	682.1	452.672	649.493	873.828	730.276	443.92	686.5
	434.593	681.492	447.451	670.863	427.143	678.143	470.349	669.111	460.855	651.091	450.754	704.93	447.83	655.849
	445.962	690.038	437.038	675.615	453	692.236	436.31	671.31	453.479	656.845	537.65	753.367	446.02	676.5
	460.596	655.904	459.755	679.857	440.125	664.179	429.855	663.764	455.441	681.576	440.033	633.967	457.075	649.83
	451.02	683.451	463.309	648.018	440.107	666.893	442.227	644.394	657.829	1119.36	498.709	760.309	439.075	676.453
	444.116	684.261	451.216	668.294	607.344	737.344	433.549	673.588	440.065	661.758	482.779	717	455.929	661.464
	447.865	673.808	455.867	675.614	423.732	666.536	443.218	853.6	443.797	666	451.231	730.904	442.134	660.418
	446.733	693.813	435.844	679.756	457.964	641.607	621.167	1146.63	657.694	807.839	581.618	922.5	495	672.254
	437.592	694.197	458.345	675.293	439.526	1632.46	535.043	928.848	512.274	989.129	439.921	804.803	437.413	672.457
	448.54	686.58	452.522	653.63	477.086	714.052	439.076	669.091	441.036	903.107	601.905	825.19	455.015	676.206
	457.974	648.805	453.308	684.077	443.361	679.836	439.966	672.305	690.732	1292.14	477.561	684.667	459.494	684.354
	463.113	650.679	445.806	683.903	443.58	1052.1	721.111	1074.13	450.806	667.761	662.745	1029.47	454.797	669.203
	448.208	675.623	453.56	678.54	459	680.767	438.105	683.447	454.84	697.9	541.729	756.492	440.508	663.78
	447.712	689.254	452.958	658.646	433.302	653.254	815.923	1050.29	461.4	985.4	431.29	684.516	446.103	649.846
	432.446	684.732	458.259	683.069	430.2	666.138	461.312	1731.77	666.855	750.218	468.096	670.442	442.896	675.271
	455.523	670.723	458.632	652.965	428.224	657.493	448.955	669.409	452.762	692.921	453.404	676.269	453.15	654.9
	437.746	692.373	453.463	674.776	438.607	671.77	446.308	636.212	407.431	648.908	671.155	1016.13	456.113	658.736
	458.914	674.857	442.132	684.515	467.544	729.25	439.242	889.667	449.105	687.553	726.522	789.881	424.75	662.85
	460.42	692.42	465.677	641.662	432.255	644.618	507	871.548	445.836	680.745	522.434	885.019	492.807	645.754
	456.25	673.85	457.63	673.84	463.794	648.662	785.533	892.326	468.203	831.593	439.897	665.517	489.333	663.051
	452.547	676.453	437.339	676.774	501.219	704.74	453.833	918.076	447.877	646.947	787.565	1085.19	463.6	669.782
	457.679	683.113	458.019	679.712	444.045	668.507	432.75	682.902	455.831	696.292	460.212	702.135	470.962	665.925
	453.703	670.812	458.677	675.306	427	660.407	448.25	681.229	666.271	968.396	892.23	772.338	488.983	675.153
	448.984	677.328	436.983	673.621	436.518	664.964	441.673	751.265	437.291	786.545	469.517	661.217	460.261	655.565
	458.887	672.302	448.667	672.507	461.404	673.385	457.409	662.909	1018.94	992.444	594.962	1060.53	452.115	666.311
	448.164	684.6	429.092	680.118	431.091	1045.97	530.931	738.862	675.746	1103.21	598.483	742.052	484.477	664.205
	465.702	669.83	436.507	688.28	420.98	1278.64	430.041	668.367	502.071	671.214	661.491	685.2	437.406	666.516
	466.872	671.894	463.538	1253.19	445.278	678.639	445.145	699.645	458.745	946.588	708	775.949	496.263	680.316
	447.6	678.491	454.925	689.642	462.8	732.4	455.478	695.674	481.69	714.19	787.741	955.778	460.333	670.25
	451.357	678.048	453.731	673.596	458.615	657	447.812	679.875	452.914	688.6	672.667	884.619	452.653	670.133
	437.481	684.538	452.792	686.604	447.348	684.989	438.519	669.462	440.258	935.742	485.868	885.462	447.887	669.306
	439.338	695.662	458.268	685.839	443.962	671.558	474.179	660.452	525.056	666.978	613.3	1118.58	475.207	672.862
	465.492	661.78	449.356	681.915	418.175	665.544	416.36	677.18	538.071	730.857	657.914	937.103	489.203	618.152
	445.343	685.403	444.37	680.685	438.233	661.05	452.2	965.708	434.088	636.789	434.462	663.865	485.46	664.6
	446.08	683.46	443.269	672	441.491	682.327	437.843	683.922	441.836	663.709	645.574	930.463	428.623	664.547
	436.882	689.039	446.254	646.667	419.406	665.375	452.786	948.857	445.25	640.883	617.149	1309.02	429.357	662.786
	458.643	679.095	441.017	685.862	434.356	659.808	462.613	660.161	418.516	1318.38	846.89	912.438	397.311	663.622
	460.45	681.233	449.267	663.9	617.098	880.695	441.987	675.447	520.566	979.774	456.014	717.406	456.17	644.642
	455.562	675.167	433.766	684.723	435.875	696.054	661.836	905.689	413.922	646.344	435.214	645.771	441.605	665.256
	438.885	674.738	458.313	715.597	433.489	661.685	441.233	669.067	474.845	683.887	694.843	980.37	406.674	668.978
	463.75	650.846	455.047	665.609	433.887	694.491	593.737	741.123	526.075	833.373	453.607	678.357	447.056	660.465
	455.907	689.426	443.477	681.308	432.513	671.077	451	680.197	450.439	674.772	466.606	681.479	443.4	670
	443.73	673.892	457.5	665.519	448.61	692.356	455.279	675.59	559.797	919.541	435.732	652.679	450.642	666.896
	454.758	675.788	455.304	673.857	445.667	1006.88	503.51	933.49	530.982	676	461.136	674.111	447.225	652.6
	449.953	684.581	451.034	670.458	698.3	1106.71	555.548	1010.57	467.265	851.412	690.214	923.214	438.026	670.179
	457.323	665.032	454.47	645.424	449.311	664.678	455.529	661.333	582.366	925.585	447.862	772.017	456.893	664.839
	459.984	648.297	445.682	667.625	447.933	654.217	414.25	716.464	721.226	862.581	449.262	678.426	416.755	659.796
	451.891	655.055	463.8	669.3	449.939	687.591	452.344	741.844	645.58	1027.16	1080.9	665.689	437.016	677.625
	461.754	687.787	455.228	690	422.962	650.154	449.735	678.412	456.738	678.723	731.894	817.636	483.906	644.151
	457.979	681.638	445.3	688.96	446.983	657.466	530.8	732.688	451.695	674.854	449.681	664.021	427.51	625.918
	461.933	664.567	464.397	671.746	434.093	661.426	451.559	694.176	437.836	661.134	440.393	700.213	449.175	644.905
	454.778	678.762	441.5	687.016	453.262	662.639	613.957	794.814	453.9	689.26	864.733	870.85	433.762	676.54
	452.188	666.042	464.191	667.617	888.273	1360.31	455.567	682.233	589.621	740.603	447.18	809.656	431.814	662.674
	462.377	655.377	452.048	686.694	432.508	684.492	432.051	681.78	459.309	842.782	580.532	967.645	438.268	669.732
	450.872	670.462	434.963	673.981	448.875	655.938	758.016	945.794	625.419	1117.57	561.617	687.117	448.792	663.917
	454.643	675.804	465.042	661.75	428.607	663.25	435.792	653.722	943.746	910.731	458.849	716.057	452.738	657.554
	458.327	681.173	449.635	677.873	434.239	668.881	428.29	666.661	445.84	684.16	455.318	710.197	461.172	672.266
	455.179	685.06	459.585	662	419.604	651.792	440.377	850.585	656.806	930.222	616.373	677.305	494.279	675.23
	444.595	681.108	448.77	657.852	452.66	664.12	655.455	1520.11	456.383	682.915	602.217	795.13	456.259	677.648
	452.551	690.391	441.213	674.525	453.483	662.7	447.902	697.268	456.08	666.14	591.212	730.365	495.554	671.679
	446.896	680.875	458.311	697.333	423.19	666.224	427.137	651.487	455.767	701.814	644.532	753.935	454.269	652.231
	454.037	678.463	455.655	676.4	454.721	653.456	456.8	683.215	436.04	683.2	440.55	657.45	440.167	671.667
	445.938	688.833	446.877	683.649	441.97	638.364	446.115	680.385	424.921	650.651	456.878	651.714	458.083	683.917
	452.884	676.488	441.642	682.264	418.302	659.381	452.048	697.071	477.139	703.944	663.737	973.275	437.54	660.587
	456.569	643.569	443.053	682.987	427.327	669.873	403.697	689.985	439.038	616.528	442.661	652.25	535.667	656.296
	470	653.469	436.388	687.51	438.375	662.312	499.531	1047.34	449.172	648.31	593.159	1049.96	485.587	671.761
	459.26	685.6	461.297	674.649	439.429	639.157	433.143	667.508	519.072	727.725	428.757	686.486	425.678	662.356
	463.13	691.741	418.268	681.929	443.811	678.547	462.516	686.812	436.855	719.968	500.281	652.578	457	668.059
	441.75	685.917	454.349	650.571	450.178	670.878	450.345	679.672	454.429	1132.73	675.984	973.661	443.486	668.386
	436.286	673.952	465.375	663.958	441.317	690.537	470.489	660.578	460.121	684.19	744.238	878.857	486.429	663.898
	440.902	692.197	450.877	655.493	540.455	799.891	455.196	684.804	548.371	972.323	809.597	714.758	454.587	648.478
	446.818	687.045	448.88	658.361	445.284	709.905	549.828	666.969	452.312	812.188	592.186	668.441	496.359	651.103
	459.457	688.37	455.149	683.447	450.279	717.206	467.31	766.333	441.962	675.792	451.133	664.267	461.907	649.296
	450.795	682.205	454.667	659.2	448.021	680.255	452.404	679.702	449.036	856.375	538.458	764.729	458.906	667.925
	458.548	670.024	444.121	670.788	436.06	666.582	448.113	676.377	445.727	680.409	444.734	660.975	461.59	669.459
	453.264	659.038	450.467	683.733	445.829	649.408	437.13	936.109	463.351	674.807	1284.3	975.301	431.059	670.882
	440.21	672.758	442.745	662.941	475.729	708.068	441.836	678.098	443.692	665.096	722.054	1038.49	461.276	667.414
	458.033	655	433.925	668.906	504.414	1350.03	499.266	688.797	555.261	981.957	444	683.75	412.614	663.825
	445.575	693.973	456.483	678	449.622	662.244	438.631	701.536	448.424	671.407	641.284	736.552	457.319	653.174
	460.65	665.2	461.545	659.197	445.881	664.237	442.717	649.804	508.94	806.8	460.587	640.043	460.133	634.378
	440.845	685.017	457.275	679.137	438.69	911.983	434.769	674.904	433.159	684.75	463.615	662.062	474	666.18
	435.413	687.873	452.857	674.367	432.81	658.914	445.479	658.854	442.959	695.575	731.444	892.746	457.378	661.711
	442.76	686.54	446.74	666.338	417.88	868.6	455.041	682.531	447.443	893.013	460.87	678.841	469.784	681.706
	452.486	672.876	454.22	688.18	460.659	647.939	539.101	995.987	456.464	667.268	689.367	915.017	573.711	674.778
	458.769	674.731	522.513	1008.18	417	654.078	661.607	959.143	446.734	718.391	566.177	673	454.823	656.919
	438.636	683.073	454.769	690.385	422.143	675.714	454.277	650.106	465.647	681.529	450.069	647.328	542.151	659.792
	449.28	679.84	452.449	658.878	435.594	990.859	449.245	665.34	454.967	667.233	459.4	687.58	449.984	674.23
	452.019	681.852	454.787	659.957	440.766	663.969	441.705	697.846	548.293	676.776	527.169	682.631	578.65	668.167
	449.228	676.246	451.139	671.917	443.745	673.314	477.965	753.877	459.438	660.078	453.217	651.583	525.079	672.381
	460.939	684.061	426.944	682.611	624.568	997.757	466.088	693.526	448.786	684.143	441.209	664.269	576.149	670.128
	449.132	671.849	452.644	1351.24	416.571	652.089	564.619	883.833	465.049	683.927	616.519	939.185	438.857	681.875
	435.766	682.106	450	669.233	426.354	675.25	441.711	675.592	509	1096.64	629.492	858.197	453.709	682
	447.12	690.14	460.241	673.944	557.186	649.14	616.852	824.704	705.596	1158.72	463.982	660.429	497.925	660.038
	459.034	686.475	449.941	669.162	507.483	728.466	446.133	684.967	404.577	651.154	425.614	659.193	430.063	652.27
	454.679	681.038	457.257	677.081	436.765	658.441	466.069	666.172	497.241	758.121	504.63	751.022	484.158	670.702
	466.319	696.208	438.515	663.881	407.898	665.983	452.857	680.161	454.963	675	643.426	834.463	438.674	653
	456.516	682.375	445.585	670.151	440.453	675.075	441.197	645.727	437.66	638.404	440.351	657	445.278	651.931
	454.939	676.697	457.948	646.221	422.312	656.354	449.704	668.981	458.286	658.321	552.929	762.054	483.623	677.522
	462.739	661	812.024	673.293	410.475	661.322	454.86	684.211	635.679	905.411	508.943	699.925	459.18	649.22
	436.63	694.519	440.305	676.663	449.911	640.933	642.255	1033.69	470.467	874.689	639.58	898.29	453.848	671.326
	435.925	686.65	460.759	674.407	443.315	713.981	444.971	681.652	503.277	1045.45	443.845	675.138	464.328	653.164
	453.452	705.024	459.769	657.4	442.417	679.778	492.435	798.217	437.023	668.068	808.873	939.091	432.691	675.527
	455.808	665.641	457.137	672.178	442.808	664.481	449.095	658.175	455.977	693.091	429.113	672.774	443.635	673.558
	460.254	672.915	455.579	662.07	432.232	677.348	436.034	661.155	441.491	679.906	672.217	694.203	494.17	680
	456.5	653.88	460.231	661.744	430.459	637.525	459.259	662.333	451.348	670.043	590.065	747.677	453.862	667.259
	461.657	656.403	456	664	645.018	1254.98	460.543	660.37	727.226	875.528	643.276	1297.19	428.646	674.688
	467.017	671.55	544.333	772.176	435.565	675.457	414.456	645.93	445.356	658.667	532.308	841.877	450.074	673.148
	455.797	679.016	427.863	680.412	425.866	703.821	454.224	680.466	463.673	732.898	556.029	1064.87	444.14	669.123
	450.86	666.64	459.108	678.811	428.957	664.261	467.769	664.846	532.932	780	439.519	654.907	421.404	673.579
	456.614	684.719	463.103	656.845	459.055	701.745	598.735	710.309	417.25	712.931	585	1200.57	457.609	657.087
	458.731	680.385	442.53	682.03	444.432	670.919	435.25	690.9	496.897	1205.74	463.474	681.333	441.873	639.691
	449.357	671.393	463.828	653.203	433.935	650.293	476.667	689.121	449.136	683.034	505.719	745.404	438.41	667.59
	448.864	680.847	446.519	678.154	453.804	676.725	434.088	655.235	559.222	919.476	743.915	922.39	531.489	667.553
	457.469	656.75	462.141	669.69	440.139	686.468	498.041	725.946	507.964	851.589	448.096	711.923	439.603	671.372
	457.893	669.5	437.671	671.835	436.907	674.315	442.35	1320.22	520.952	1057.67	467.758	659.419	425.966	673.068
	465.549	670.986	449.078	680.294	457.446	663.714	451.647	649	406.569	648.966	504.529	856.956	482.581	654.279
	454.397	683.483	462.672	675.934	448.654	1444.5	399.444	668.111	457.519	691.019	450.639	648.852	484.925	655.264
	452.065	696.043	452.266	690.392	434.412	666.627	582.776	816.379	659.932	950.644	451.745	675.83	486.932	637.909
	451.826	677.87	439.039	693.098	389.681	627.899	458.245	674.755	442.102	738.966	582.234	691.894	456.717	645.283
	448.577	678.923	434.267	681.111	435.521	669.125	432.055	663.327	525.175	903.651	502.271	784.339	455.625	655.75
	456.604	682.906	453.552	680.448	431.113	679.151	425.415	667.094	451.538	677.769	448.75	654.556	485.145	653.655
	460.674	694.395	798.435	1328.13	443.833	653.278	446.064	688.141	441.472	649.849	541.72	1004.7	458.231	661.031
	459.787	681.328	455.732	666.839	413.302	665.063	445.269	696.731	415.985	661.561	810.235	939.376	481.783	669.551
	461.658	684.092	533.938	709.4	430.128	674.372	863.224	1564.22	450.392	685.412	461.4	737.745	445.759	653.724
	447.377	651.701	456.243	666.811	577.588	1379.71	688.58	1328.04	416.074	671.838	446.291	723.964	437.392	671.353
	449.661	667.983	451.822	680.082	433.283	672.413	447.889	676.472	448.784	682.51	445.683	659.829	430.723	677
	448.613	661.645	450.462	656.558	440.755	651.264	458.435	676.048	449.81	653.897	454.147	662.892	456.333	643.056
	464.911	673.924	453.549	683.239	426.6	653.4	455.173	839.981	610.792	674.271	532.148	690.136	479.63	672
	452.371	680.984	453.339	687.982	450.359	659.266	525.186	867.093	703.429	758.587	421.44	664.74	495.782	651.414
	461.283	677.183	443.451	663.039	529.023	690.919	423.753	665.945	554.736	1157.94	842.545	971.803	509.69	671.172
	465.18	654.1	442.25	671.269	419.397	663.241	451.939	1638.82	641.562	983.164	764.629	817.629	459.411	654.018
	452.979	671.271	453.138	666.879	457.635	712.338	452.046	660.391	452.49	684.765	447.745	662.863	460.604	669.736
	462.493	680.433	438.161	690.286	455.176	673.392	431.18	810.115	446.578	664.25	529.649	955.234	450.589	658.808
	439.472	683.755	448.735	678.776	423.5	673.611	418.733	662.833	448.817	677.85	654.857	849.714	481.372	648.186
	457.625	688.469	445.148	679.115	442.254	663.952	446.679	667.214	515.375	717.857	572.288	929.746	442.788	690.558
	442.586	697.862	456.58	670.96	436.087	633.152	432.667	717.848	593.086	874.103	749.367	683.776	450.388	661.204
	443.508	687.246	448.725	688.392	504.895	724.281	456.532	688.745	467.339	683.452	452.9	666.583	478.075	677.45
	452.377	682.792	449.608	665.275	444.58	673.54	465.541	907.508	459.625	657.929	461.986	685.944	565.5	646.717
	459.886	670.977	462.044	665.822	424.586	667.414	444.473	685.582	431.875	955.097	550.071	1016.25	456.745	652.647
	454.581	646.548	437.246	690.281	443.935	793.581	448.444	835.556	601.217	803.826	441.533	698.833	498.814	650.373
	458.491	665.302	456.692	678.212	447.015	673.179	455.078	736.157	501.961	1050.12	475.02	728.667	483.551	650.857
	454.276	674.517	456.361	655.492	654.896	715.354	437.952	720.081	444.687	667.478	482.648	937.481	438.164	682.328
	455.088	684.193	448.391	682.575	439.544	949.175	436.944	665.211	404.268	621.563	437.636	651.2	456.222	674.593
	454.258	666.303	459.768	685.268	438.412	820.647	521.254	900.136	443.194	664.887	470.06	674.68	458.935	668.823
	436.677	672.016	453.794	661.735	462.562	737.375	464.154	808.974	453.016	660.484	440.679	719.054	455.143	673.857
	457	667.5	453.302	765.604	433.109	663.13	617.484	669.766	437.417	690.438	614.239	1082.41	443.769	646.308
	462.925	670.189	459	677.701	451.75	671.857	438.196	670.043	434.593	675.39	1057.32	924.298	558.93	662.614
	456.591	666	463.339	645.203	447.86	664.174	399.632	660.684	482.723	690.985	667.163	1036.69	431.617	668.064
	442.826	695.804	453.753	681.589	431.1	665.233	431.393	664.679	545.437	712.901	451.831	653.738	550.314	655.059
	455.717	671.491	441.132	675.377	425.163	674.605	775.491	1064.67	435.603	676.27	450.397	1005.41	485.848	662.478
	458.731	662.731	449.089	676.232	418.141	661.188	442.364	679.164	436.866	665.97	722.803	834.273	486.855	661.681
	444.592	682.868	461.169	655.339	464.225	856.708	628.722	898.741	495.712	767.169	460.796	678.611	468.213	671.447
	449.176	682.25	466.137	676.784	442.154	663.323	421.871	667.565	414.14	661.76	580.691	672.818	456.439	677.982
	453.761	681.283	443.87	653.87	525.493	903.187	440.959	685.347	561.596	1054.86	533.636	1000.78	418.5	666.019
	466.4	653.14	440.17	684.128	626.12	1035.9	458.847	677.085	468.629	675.516	690.75	814.859	430.547	681.76
	446.814	672.831	448.364	670.618	461.643	647.321	434.556	661.704	443.392	665.51	464.547	702.245	456.922	667.314
	455.95	667.275	454.8	669.96	435.75	677.521	408.869	668.475	495.704	1015.87	702.154	890.808	432.184	658.816
	454.985	690.833	448.2	1205.02	440.944	670.796	431.474	680.632	458.368	652.018	589.246	707.377	414.203	674.627
	460.569	658.69	435.977	684.727	441.591	666.773	437.559	677	435.231	687.795	475.106	874.149	417.045	672.682
	452.818	664.855	460.118	653.255	453.508	673.763	441.213	662.148	460.217	680.543	1082.35	720.091	434.759	673.552
	456.673	689.449	453.982	689.123	440.707	733.793	538.698	746.17	451.436	643.8	675.554	785.536	433.769	679.904
	466.2	685.417	455.578	665.889	431.745	680.824	446.23	867.984	460.743	1083.74	459.717	831.517	430.585	691.925
	455.204	675.907	413.512	684.326	426.42	887.464	472.508	675.328	532.978	834.533	613.315	1004.15	488.84	663.22
	449.211	659.842	455.211	676.484	424.877	645.93	563.875	1112.48	442.076	676.773	627.467	791.95	476.765	662.941
	449.414	680.5	451.607	682.803	431.907	667.558	509.83	1166.23	442.644	640.978	557.444	640.037	452.479	655.75
	455.351	673.649	442.695	671.678	469.686	717.353	440.19	667.286	503.416	772.213	452.345	738	457.39	672.593
	463.346	672.596	441.567	689.017	424.863	653.875	501.053	1153.93	462.5	688.094	430.634	639.634	546.588	646.824
	458.274	683.566	463.182	672.338	459.635	659.308	437.5	647.31	631.231	798.5	740.567	796.537	458.182	657.891
	456.788	641.538	459.123	673.526	442.203	880.217	454.519	672.077	445.167	671.792	446.189	679.34	454.021	674.75
	465.418	672.091	452.984	653.766	448.383	659.433	450.877	651.333	599.179	974.5	480.924	878.348	443.79	674.645
	467.044	674.733	452.016	669.557	428.673	652.204	438.017	659.5	474.577	914.5	621.188	728.13	452.714	661
	454.155	679.19	461.245	657.041	624.558	867.154	579.55	746.65	440.05	658.8	980.729	1004.76	476.827	664.135
	453.367	665.347	443.765	661.059	462.94	738	561.386	801.455	435.034	1140.47	547.31	744.086	481.075	638.642
	446.059	688.431	462.371	661.529	438.683	649.587	416.324	652.926	462.047	897.477	527.538	822.308	413.875	674.35
	445.98	679.633	437.231	677.051	440.672	664.203	455.591	683.136	447.535	660.089	436.153	690.186	456.057	648.038
	458.596	661.038	450.903	1069.18	436.302	648.238	619	864.843	559.955	823.5	438.766	670.438	542.611	664.863
	454.734	676.828	447.784	688.108	404.528	666.849	451.93	685.596	539.033	770.525	452.865	674.135	441.145	658.4
	449.182	665.891	459.12	682.68	454.318	677.561	448.577	687.154	501.414	688.843	717.133	987.2	442.81	669.086
	460.397	694.621	444.149	702.703	458.344	640.902	464.308	704.192	477.847	693.25	615.6	844.42	437.333	665.044
	447.277	694.915	746.517	984.083	446.822	643.067	503.866	690.657	539.684	691.86	431.377	663.639	486.83	660.566
	421.306	684.469	449.817	676.423	429.907	717.741	436.654	681.821	452.133	680.15	453.561	675.386	499.674	673.349
	452.619	677.714	456.148	670.704	447.953	682.488	455.255	646.922	453.222	675.46	462.923	1313.73	438.587	681.317
	451.9	652.067	453.155	680.225	433.742	731.864	603.876	1010.71	452.259	685.914	842.552	976.195	445.5	648.56
	456.937	658.683	452.093	681.349	436.672	837.844	443.267	642.044	429.386	661.982	446.644	675.133	450.938	652.8
	455.596	676.115	464.537	742.778	411.073	667.6	448.407	729.186	443.516	677.677	658.819	793.792	434.745	679.327
	459.707	684.48	446.407	685.61	436.6	688.267	418.532	666.823	436.963	658.318	653.231	817.646	467.298	639.877
	458.094	682.906	464.923	660.103	458.089	650.893	419.316	651.421	430.556	741.063	435.458	653.521	466.918	664.082
	449.455	682.712	468.141	654.859	519.729	729	417.767	670.217	427.577	664.692	750.016	1038.51	485.597	645.264
	442.048	693.556	452.032	665.81	459.776	664.552	822.762	875.508	401.2	645.255	441.577	1033.78	456.492	674.288
	447.375	685.821	448.825	669.772	446.957	1505.87	437.759	665.13	456.176	677.692	439.333	654.314	462.236	643.364
	456.962	677.058	451.175	676.737	443.884	652.651	791.833	1091.33	474.716	871.593	441.983	659.983	428.492	656.892
	434.393	683.982	456.16	656.16	436.069	661.069	501.429	737.771	442.17	649.34	462.148	663.296	453.547	678.141
	448.327	664.981	457.281	648.596	456.818	656.236	446.712	679.288	621.25	809.808	487.037	785.815	427.732	668.986
	455.022	666.978	463.096	659.577	443.449	660.014	430.86	671.6	605.089	1104.93	427.349	651.333	483.447	664.489
	444.173	684.712	435.102	663.475	633.534	1518.09	442.75	1455.27	534.089	811.25	477.695	877.068	443	649.224
	450.06	693.03	446.703	664.062	439.736	673.241	444.983	800.067	450.569	721.446	460.262	676.574	454.482	672.946
	456.214	676.943	450.983	683.552	441.764	1063.97	447.447	670.574	450.373	669.448	449.965	667.772	426.667	670
	465.98	678.118	433.519	681.926	451.024	666.354	450.038	677.189	448.373	683.314	466.712	869.593	437.365	679.25
	446.964	675.768	447.773	681.102	457.538	676.596	455.145	689.364	441.203	670.953	497.783	846.913	432.635	669.173
	443.729	670.678	440.815	670.031	443.977	672.233	437.338	922.8	464.886	667.857	603.146	711.188	468.92	675.2
	461.596	688.66	456.797	650.627	443.5	655.1	447.579	694.614	554.216	767.882	641.097	816.375	482.133	662.244
	446.508	671.661	427.7	690.783	451.608	671.059	489.385	718.885	501.413	987.27	543.649	805.446	490.984	637.902
	451.79	662.097	445.632	686.053	451.197	784.758	433.574	783.869	393.08	622.195	456.316	661.57	447.569	685.338
	460.227	667.75	455.609	675.23	426.386	673.545	460.75	677.339	468.329	688.257	535.2	680.123	417.031	675.631
	450.309	668.927	459.09	662.06	432.776	690.31	424.358	668.774	455.138	678.586	456.569	713.121	495.078	667.125
	445.397	683.603	456.767	654.581	433.69	676.397	718.887	924.755	443.479	651.438	415.164	895.364	413.44	669.2
	446.76	689.16	444.6	676.491	432	670.364	529.694	947.806	724.159	774.397	572.509	1076.64	450.559	676.735
	457.109	659.672	459.72	654.82	437.375	670.984	711.891	986.891	438.345	645.517	638.784	802.865	438.545	683.873
	454.591	658.773	451.514	675.784	424.091	673.258	441.765	699.157	448	659.494	1045.98	923.919	452.094	670.453
	459.661	702.645	455.489	683.66	437.644	663.444	440.029	686.739	436.128	649.787	450.479	644.789	445.593	671.333
	453.273	670.764	449.636	687.273	437.059	650.118	739.433	996.767	642.34	784.189	437.6	656.15	455.959	672.796
	437.979	675.021	473.456	658.649	466.759	676.845	431.677	706.952	442.052	664.345	561.457	941.971	452.712	672.981
	446.346	686.42	462.185	683.877	437.018	666.357	436.673	695.694	463.182	672.327	639.614	1002.87	458.92	649.16
	445.418	678.104	442.468	663.5	431.078	672.609	809.412	986.912	453.071	698.393	441.1	688.083	452.66	664.528
	465.662	663.277	444.63	675.348	487.324	1053.38	575.705	744.77	475.448	812.172	627.895	783.197	446.07	674
	445.839	693.375	458.371	683.855	435.577	697.865	595.745	1030.42	469.591	659.848	1412.04	703.692	460.968	672.403
	454.738	668.311	827.382	1847.33	451.346	671.019	440.425	654.125	453.452	674.629	450.615	652.115	415.778	671.556
	456.386	691.404	455.929	673.821	423.492	655.525	407.115	662.754	645.362	843.768	736.704	1111.57	503.339	677.464
	448.971	683.493	458.729	681.966	440.367	674.833	510.254	787.358	596.808	990.615	456.803	768.076	541.326	639.848
	454.62	669.28	451.067	662.333	437.045	1434.14	442.051	674.797	636.62	809.32	534.095	765.413	467.012	664.284
	441.058	669.725	453.204	756.519	432.96	651.08	466.702	671.766	449.043	665.383	466.981	656.327	486.267	644.022
	456.739	688.478	435.46	686.587	449.532	706.468	444.444	678.508	485.707	682	455.7	676.783	476.75	664.661
	461.39	649.322	438.275	673.137	432.109	670.565	435.54	675.984	456.34	1019.96	556.72	1125.28	574.291	652.691
	455.667	689.364	450.328	672.621	455.72	731.24	470.145	687.387	421.098	652.377	524.375	729.571	446.419	649.419
	458.302	668.66	451.289	661.4	447.758	664.823	428.511	669.311	452.807	694	801.709	854.818	543.452	647.435
	441.857	684.554	452.111	659.222	439.857	680.75	437.145	655.891	446.946	968.571	501.957	802.936	438.583	666.05
	455.276	680.155	422.667	683.294	438.458	633.729	507.375	783.5	441.36	647.347	446.938	686.815	501.778	641.556
	454.63	676.259	446.938	1610.06	437.31	688.095	455.615	673.231	459.592	796.388	439.589	657	486.822	659.133
	443.917	679.6	447.274	676.161	455.736	647.113	469.094	873.375	850.694	1042.26	807.964	836.509	433.596	673.614
	458.13	648.609	450.162	675.191	442.357	653.411	448.118	665.647	456.554	678.784	435.565	658.152	436.6	650.017
	447.839	678.946	429.943	699.094	435.017	681.067	428.793	661.241	470.98	665.837	841.356	671.904	450.537	685.833
	463.375	681.339	466.84	654.96	441.672	678.918	527.733	677.5	450.787	661.131	457.455	685.491	450.5	664.967
	451.123	687.298	455.216	663.353	438.904	657.096	439.845	661.276	420.222	667.289	771.541	944.716	455.349	657.756
	464.219	681.578	454.875	680.143	452.692	674.365	454.333	755.817	450.863	675.438	570.104	816.094	443.143	683.1
	450.944	667.87	464.62	655.3	441.54	662.4	507.222	894.796	612.182	760.47	461.038	676.225	547.065	646.152
	452.702	656.351	445.806	662.661	436.696	631.304	530.4	831.4	611.107	783.286	441.806	635.903	434.852	674.852
	442.534	677.017	463.245	657.887	455.514	670.083	444.265	667.082	459.352	712.273	516.577	806.212	542.155	643
	469.073	680.855	451.241	665.574	426.767	646.45	411.358	656.509	449.833	682.267	439.127	642.873	442.727	669.345
	454.22	663.244	446.339	671.508	446.219	681.849	440.203	651.797	639.026	957.372	457.559	650.75	500.386	658.246
	446.065	671.584	457.509	666.327	466.462	667.615	454.75	708	502.887	846.225	538.48	821.06	449.673	650.731
	456.459	693.432	451.958	676.014	421.803	673.082	598.163	724.07	403.977	666.386	450.682	868.303	446.011	674.506
	456.474	672.386	448.853	688.907	451.295	670.082	418.232	674.304	445.844	715.312	455.333	714.646	441.316	687.145
	460.837	678.204	449.921	686.667	449.02	685.122	448.712	653.407	449.016	655.762	559.026	886.795	449.98	640.6
	442.46	644.508	450.038	659.434	421.059	664.882	434.878	708.805	884.189	1483.19	477.776	668.289	460.212	641.188
	453.661	660.821	444.7	670.88	422.686	658.235	586.565	733.174	484.896	669.149	486.871	769.514	451.154	679.712
	441	675.091	451.08	661.96	437.125	676.641	463.208	1159.85	457.167	679.439	443.033	957.951	442.272	652.185
	431.824	693.632	439.892	673.865	448.925	662.175	539.734	1445.27	467.927	683.829	451.576	871.288	483.141	634.531
	459.345	685.466	436.911	686.489	442.018	645.911	440.409	638.152	440.855	664.636	459.921	673.222	449.265	672.857
	461.351	644.701	452.594	668.312	440.44	675.32	449.379	670.262	809.559	1017.51	687.8	688.421	444.385	670.712
	445.481	676.327	441.25	669.904	419.915	667.213	446.733	673.933	449	668.629	614.14	977.175	423.412	660.392
	452.63	677.093	446.71	675.21	451.5	653.29	519.071	1074.92	464.239	665.113	472.018	692.544	466.194	676.507
	459.696	679.536	461.459	673.951	457.259	668.778	431.849	664.264	486.712	668.949	444.93	842.767	465.28	673.902
	441.936	690.085	450.019	708.111	427.932	666.695	455.92	650.04	453.05	684.717	956.683	1304.06	439.351	677.158
	452.196	686.935	436.188	686.958	432.018	677.636	443.754	686.507	472.055	783.753	451.25	652.206	450.966	672.831
	437.5	668.28	456.942	685.269	450.625	654	580.518	790.607	452.356	694.2	436.13	643.056	484.61	658.22
	438.981	679.346	456.583	667.021	409.232	646.161	429.892	710.405	516.115	694.279	442.789	679.123	555.044	643.289
	463.712	673.78	449.268	667.161	430.661	669.482	450.222	685.533	537.904	1040.14	566.436	736.327	435.429	662.079
	446.137	691.314	424.765	1343.12	447.629	638.2	476.266	750.266	457.042	683.521	715.065	877.087	486.5	678.957
	456.383	690.283	461.607	670.738	440.157	646.529	424.623	658.792	452.264	674.434	459.151	841.811	453.525	664.949
	459.405	685.143	453.155	688.672	423.58	674.102	437.769	683.138	460.208	674.358	714.586	765.586	454.82	676.24
	453.824	679.405	457.806	666.687	441.439	1267.86	451.927	657.564	482.687	672.916	445.575	694.45	483.326	669.5
	466.418	658.127	463.93	650.442	451.13	662.148	491	1149.92	449.731	653.552	580.841	769.794	504.508	680.062
	450.596	691.308	464.718	679.577	577.429	759.905	432.914	660.414	446.673	648.143	1022.59	821.431	461.095	676.048
	432.981	695.868	454.338	670.577	454.153	672.881	443.667	684.333	398.591	658.773	642.944	918.099	440.95	641.517
	455.226	680.532	437.017	676.383	455.875	630.268	429.646	653.812	561.639	772.459	437.828	687.172	447.349	673.683
	460.343	684.829	439.577	689.465	453.423	672.59	403.816	657.513	444.84	947.293	557.488	979.977	444.565	692.536
