## Supplemental Table S1 for "IFITM3 blocks influenza virus entry by sorting lipids and stabilizing hemifusion" (part 3 of 3)

### Sheet: S14 (continued)
Cell line	A549		A549		A549		A549		A549		A549		A549		A549-IFITM3		A549-IFITM3		A549-IFITM3		A549-IFITM3		A549-IFITM3		A549-IFITM3		A549-IFITM3
	458.169	673.554	460.739	682.848	459.639	652.833	439.768	653.946	452.612	664.866	559.924	665.106	468.086	648.057
	448.254	671.079	449.09	660.015	454.985	664.265	440	678.213	585.734	972.101	454.78	711.288	436.792	673
	459.884	684.186	441.946	660.643	446.408	664.633	443.193	703.509	448.934	674.947	658.623	685.604	432.755	671.224
	454.015	683.061	434.293	680.224	449.333	679.417	527.39	960.441	451.954	814.2	577.37	782.556	458.455	677.945
	466.185	658.593	452.269	653.212	476.983	803.5	459.661	658.232	520.897	847	609.5	892.565	443.109	690.709
	456.8	669.6	430.262	680.785	660.511	1225.81	431.808	682.865	443.412	659.412	445.54	667.4	484.118	661.118
	458.61	686.271	442.294	674.667	407.627	663.729	510.509	995.93	440.069	671.417	461.304	655.786	555.135	650.73
	452.383	681.894	459.085	676.617	440.357	683.161	461.295	689.011	425.642	661.472	440.792	665.057	485.8	668.857
	456.372	644.023	459.585	662.755	472.133	676.233	453	676.152	464.174	655.587	468.583	830.833	459.821	659.209
	453.75	677.05	446.25	669.864	449.872	666.333	450.318	675.841	501.822	773.978	721.615	775.423	447.211	670.825
	524.18	690.639	450.984	658.111	452.772	679.351	654.5	859.074	449.532	650.021	458.016	724.079	415.87	677.148
	462.216	673.51	449.786	681.661	413.388	654.122	429.426	652.255	518.263	692.684	461.741	658.034	447.957	658.936
	445.837	682.408	455.633	663.469	437.146	683.951	429.061	661.273	456.053	832.877	435.127	645.109	475.173	659.885
	460.327	676.265	432.892	672.969	441.724	656.103	457.212	660.136	467.879	697.086	691.729	802.271	452.212	675.942
	453.321	656.661	453.105	656.667	437.184	671.306	457.719	670.86	465.06	736.433	449.148	648.593	455.346	671.712
	446.125	683.125	452.037	664.574	448.059	671.029	462.222	1112.27	436.805	676.561	702.656	1068.9	528.413	665.571
	451.558	656.192	448.827	670.467	444.565	660.217	441.875	646.083	462.847	747.22	750.918	845.612	441.691	684.279
	459.226	691.597	423.661	682.542	575.421	966.088	485.407	765.37	529.306	772.452	611.868	906.113	432.65	664.3
	469.169	697.458	471.842	884.842	441.345	661.236	431.225	671.563	443.125	1241.48	796.375	828.714	460.557	636.098
	463	671.707	446.968	697.661	459.417	647.217	450.747	683.427	470.636	1242.52	470.161	930.482	442.618	665.636
	451.322	672.78	454.5	661.524	434.887	664.871	456.42	678.08	456.034	649.172	451.35	688.2	575.644	653.492
	456.667	685.933	444.931	685.379	443.487	655.641	616.151	1230.58	554.386	807.159	659.661	974.984	465.483	691.034
	441.291	686.036	455.822	670.4	462.024	670.854	453.641	719.103	455.333	683.316	642.161	733.643	430.035	657.333
	455.537	656.463	459.944	673.241	404.271	663.042	451.562	678.646	459.8	685.055	469.529	858.686	461.967	646.793
	452.621	689.106	460.3	643.76	430.517	674.879	462.981	663.827	468.164	889.851	1018.81	781.429	444.298	681.809
	460.029	631.529	453.567	663.133	437.121	662.818	427.277	707.532	435.787	642.766	617.632	792.263	450.407	655.814
	456.24	690.68	458.224	676.367	441.51	666.49	430.103	684.552	437.151	664.245	532.694	736.306	441.576	666.356
	456.317	656.756	456.35	679.05	451.529	672.471	426.051	691.119	441.352	686.481	431.453	659.849	428.724	662.586
	450.283	681.261	458	668.571	424.408	647.605	451.208	665.583	435.848	683.304	525.312	849.844	437.373	678.706
	460.14	684.193	458.404	656.936	418.467	664.467	444.542	671.695	458.22	678.492	455.184	699.633	436.722	686.278
	459.526	670.561	449.792	675.962	426.437	673.862	455.204	660.463	497.083	717.938	422.314	664.627	562.153	666.5
	437.642	670.113	451.83	655.489	436.189	663.774	422.2	663.667	457.491	682.792	440.108	895.831	428.58	641.82
	452.043	669.511	461.308	667.212	430.132	1276.81	520.123	846.554	707.276	947.879	796.274	865.357	453.961	649.686
	459.86	667.302	445.842	667.947	425.056	664.037	507.191	861.483	478.646	664.042	450.175	667.714	417.8	672.02
	460.169	665.407	446.787	687.809	410.732	646.304	455.348	682.833	422.8	658.108	615.19	902.655	434.723	661.6
	451.25	672.167	445.633	1409.68	437.702	662.333	452.458	737.797	436.162	676.649	443.915	657.298	410.957	670.787
	449.5	689.885	420.395	684.079	426.441	650.324	449.932	702.085	664.887	1279.53	623.241	800.724	447.245	664
	455.275	683.863	461.766	672.83	561.022	1386.38	442.882	706.451	454.982	679.236	816.5	696.406	446.619	656.444
	458.149	681.021	466.015	675.585	455.897	662.293	581.838	677.309	447.548	671.699	438.6	708.514	574.492	669.967
	462.761	690.07	459.885	677.672	571.07	1528.75	433.852	660.037	758.6	791.85	576.231	695.346	487.464	636.029
	450.222	678.8	450.873	679.524	452.81	1670.05	451.611	662.417	497.258	720.394	498.02	761.88	455.932	666.203
	463.939	691.204	439.509	665.965	435.102	665.857	497.85	709	443.429	813.968	638.03	713.697	427.935	689.925
	460.989	691.761	451.481	675.025	435.034	747.276	455.684	673.789	458.906	685.844	541.554	1066.12	454.429	673.592
	460.733	679.707	459.036	658.893	432.708	673.523	609	763.216	473.456	696.418	725	882.174	539.644	632.407
	443.557	676.23	442.547	689.094	414.467	650.8	442.519	680.704	428.745	661.83	432.75	656.359	435.64	669.48
	461.633	684.467	455.074	647.272	476.208	699.987	448.909	665.727	436.354	677.083	714.218	653.727	443.093	656.556
	458.867	662.964	462.13	666.815	458.586	641.19	486.327	813	424.482	652.214	464.58	681.591	455.973	677.425
	456.519	688.788	464.49	654.294	433.381	668.524	407.286	652.39	566.107	829.696	884.508	746.413	474.283	682.509
	439.356	675.911	451.383	666.128	451.586	668.931	458.246	672.877	588.854	815.562	632.895	815.807	459.623	649.459
	459.441	666.153	458.817	684.583	456.767	649.667	716.206	1076.86	455.963	649.198	459.78	692.881	449.694	676.592
	463.383	674.4	435.183	687.05	676.25	1028.98	449.774	659.604	487.429	737.821	589.494	1030.32	429.068	680.932
	453.868	663.382	444.333	687.392	442.169	688.39	461.543	764.913	419.597	653.761	462.036	679.048	456.511	654
	432.822	673.918	461.354	652.604	428.369	685.6	449.928	673.812	582.592	846.347	439.395	652.526	440.315	661.463
	457.293	689.829	447.321	677.16	443.5	669.224	439.424	678.898	457.948	689.19	446.109	959.2	452.364	661.932
	459.93	650.579	502.686	1489.9	449.895	660.842	437.708	856.583	450.377	673.279	764.564	1057.24	580.841	672.886
	518.421	695.289	453.288	688.915	442.305	659.831	496.926	694.632	445.958	667.896	655.435	755.449	455.6	658.72
	448.524	689.786	459.014	685.736	424.246	646.509	535.65	905.483	427.512	643.929	447.927	661.564	563.577	668.115
	463.125	653.484	455.481	668.731	451.017	649.483	431.14	672.456	458.1	690.575	435.913	711.783	506.155	677.138
	460.351	701.333	451.191	678.787	454.138	672.69	455.083	708.708	478.567	914.642	547.137	660.781	431.739	677.696
	440.519	683.185	457.286	663.464	437.589	671.357	443.37	662.278	453.72	675.72	507.952	631.79	436.56	677.12
	445.164	656.564	452.564	672.273	433.633	665.25	428.121	669.431	482.747	694.77	924.189	658.66	434.098	663.803
	445.957	667.623	436.262	671.623	435	644.704	460.478	1063.54	511.967	1027.52	409.019	662.788	451.188	684.979
	469.619	693.73	441.609	675.717	421.673	673.709	537.065	656.242	585.317	915.603	592.415	890.062	445.711	649.378
	456.957	686.217	440.88	673.48	432.571	651.829	433.422	648.622	437.222	683.667	426.035	655	456.79	659.081
	460.25	687.969	458.815	645.852	452.246	670.058	579.61	993.983	445.719	739.266	563.903	701.014	455.569	674.603
	451.08	674.02	461.134	640.183	458.304	680.652	437.433	676.217	603.323	1001.89	486.214	677.661	420.604	667.938
	461.125	680.4	432.247	686.156	426.545	664.591	648.037	932.815	549.944	861.741	442.222	651.476	431.345	671.891
	454.695	681.203	448.423	668.62	433.774	669.868	454.532	708.113	458.986	677.296	766.026	830.818	448.825	676.544
	447.786	673.107	449.262	667.846	448	665.98	430.375	670.021	526.646	883.754	440.167	655.136	463.107	681.339
	443.68	690.52	457.2	679.723	443.706	675.039	442.636	680.197	444.842	682.211	644.164	737.94	439.274	669.952
	456.373	676.424	458.635	1244.38	425.76	667.1	451.776	685.012	438.673	653.551	462.361	676.393	482.758	639.726
	456.256	680.86	447.38	665.56	606.741	863.431	433.951	665.574	402.917	657.75	472.121	836.818	439.408	648.857
	459.14	672	445.1	688.62	432.42	657.295	814.153	1422.66	423.09	632.119	430.697	673.061	451.963	656.759
	441.101	671.506	446.722	673.181	504.208	1171.83	429.658	673.776	446.356	642.525	514	779.253	457.073	640.818
	461.571	673.619	465.222	672.389	407.565	669.839	426.366	652.479	496.667	1049.39	584.117	748.857	444.803	675.098
	428.352	683.426	451.446	665.982	437.746	664.937	665.13	846.204	446.356	1026.33	520.632	720.692	459.188	664.87
	461.846	695.481	445.585	673.354	454.038	668.05	451.816	679.531	446.326	681.478	449.767	664.041	437.048	652.903
	420.448	605.845	461.85	677.333	442.043	673.565	462.17	659.915	446.451	683.49	428.915	673.068	447.782	676.327
	453.218	657.026	452.286	682.918	433.524	655.825	423.305	673.356	439.62	647.66	466.072	776.159	453.133	647.417
	452.746	682.034	443.82	679.68	431.918	661.803	421.755	665.694	463.642	679.94	461.588	678.412	440.92	677.92
	453.717	661.087	446.356	672.203	439.361	648.689	439.209	681.478	437.68	646.864	432.04	651.787	487.016	653.922
	455.83	689.872	447.966	700.068	503.954	918.738	449.317	686.841	573.662	838.718	587.397	825.616	444.3	678.417
	424	681.418	464.46	646.746	447.167	672.467	441	648	460.164	674.687	441.208	681.189	426.54	667.18
	445.685	685.037	452.716	678.041	456.309	671.529	429.8	685.978	521.164	969.782	509.283	706.483	448.408	687.327
	450.065	666.717	449.32	673.52	451.632	950.895	449.54	682.984	528.161	690.887	608.68	675.54	444.018	668.804
	460.804	673.392	449.78	674.966	431.148	666.197	446.032	672.435	429.366	863.439	443.508	677.492	438.729	662.188
	458.167	676.833	451.667	761.75	439.578	661.644	445.962	691.83	556.522	814.537	461.979	704.062	459.98	662.8
	453.594	676.217	447.02	647.04	425.904	676.327	449.115	673.639	451.561	891.526	437.507	681.657	444.458	671.479
	447.741	658.574	454.103	671.931	443.826	703.652	574.474	717.491	460.912	661.838	881.661	1198.36	453.296	675.531
	450.694	671.016	461.521	652.07	436.779	668.768	686.667	846.333	660.702	1086.46	1058.91	904.036	445.787	683.596
	445.447	674.298	449.768	675.679	431.892	653.618	559.44	671.36	555.829	798.971	719.355	662.887	480.692	648.831
	461.344	657.574	454.268	682.857	432.698	679.953	449.196	687.686	432.846	640.75	454.07	666.789	500.182	671.691
	455.891	678.836	426.456	680.088	431.62	698.4	712.167	1422.27	453.34	638.56	452.909	661.379	442.543	667.043
	464.131	675.459	448	678.464	438.077	715.692	446.175	670.105	520.557	657.689	644.515	748.939	453.6	671.627
	449.829	675.854	706.194	722.242	439.667	653.1	459.569	705.843	467.169	670.373	857	788.766	458.457	670.804
	432.102	692.204	422.085	676.106	418.654	689.846	437.613	683.425	418.17	643.585	787.657	756.957	450.678	674.339
	457.591	672.5	422.954	670.108	560.3	912.383	438.123	1487.46	566.765	929.333	464.873	722.2	448.477	658
	449.424	680.458	458.473	659.429	437.167	671.071	454.279	678.015	463.397	661.793	1544.18	1230.78	448.071	651.762
	468.049	673.443	442.889	674.963	576.235	1050.28	407.603	666.515	414.877	806.439	1261.96	674.059	445.015	679
	457.591	687.591	451.339	672.607	434.314	661.176	460.66	667.48	463.525	653.375	710.793	1062.85	456.219	668.844
	457.438	683.021	454.135	668.173	443.356	684.847	428.789	671.526	434.549	645.294	762.41	745.213	501.333	655.156
	460	683.214	443.49	695.469	430.304	737.667	446.309	680.25	446.11	661.918	777.859	857.547	459.481	672.288
	450.719	678.754	452.098	659.459	457.197	648.576	460.714	666.825	558.869	664.508	746.6	944.16	442.315	673.019
	460.537	660.522	457.655	673.586	445.942	679.346	452.52	679.14	460.745	661.691	527.864	658.458	435.796	684.759
	452.855	665.345	433.277	667.938	430.328	675.721	461.51	680.529	446.023	680.233	725.719	829.406	475.121	650.259
	458.636	676.659	457.553	655.936	446.453	671.547	413.6	662.345	451.824	785.706	459.95	696.3	438.822	684.493
	464.523	669.2	467.311	667.475	443.077	646.519	498.779	931.13	394.34	656.5	421.151	657.491	430.849	668.616
	458.897	680.845	709.716	1983.19	434.022	668.8	527.644	742.6	592.737	826.825	435.892	651.366	426.137	674.314
	466.562	671.062	456.507	685.479	445.865	654.115	456.679	756.071	458.577	646.394	1032.22	1032.58	442.945	668.509
	452.404	674.327	457.549	686.647	449.306	678.571	553.08	718.08	531.98	874	415.224	661.122	430.373	675.593
	465.27	673.508	435.477	673.585	408.246	661.14	446.167	861.318	453.025	761.55	475.014	1049.68	430.741	680.983
	457.288	678.091	460.206	673.841	545.074	1247.83	445.413	649.739	425.015	594.559	455.333	663.438	465.38	662.76
	456.672	684.362	450.13	671.463	438.246	678.082	443.424	655.847	455.804	672.196	492.098	778.115	458.836	648.623
	458.173	684.827	450.392	672.882	428.508	650.426	449	675.119	448.485	1010.61	620.959	780.102	580.264	665.208
	438.206	690.286	456.517	673.5	524.083	1214.46	458.603	696.5	456.5	682.62	741.185	719.4	458.7	669.14
	464.55	670.033	453.886	686.038	458.966	640.61	454.133	660.978	423.481	660.333	522.879	657.328	540.16	671.1
	463.479	664.542	445.44	663.44	421.271	690.475	442.187	675.6	565.566	896.355	1089.82	698.283	445.906	658.132
	464.216	659.333	481.827	747.692	441.736	662.491	453.696	683.857	551.312	936.297	539.048	1015.83	420.8	668.1
	461.014	664.159	423.863	673.314	440.941	641.373	416.169	674.108	442.94	635.552	444.404	965.319	426.611	664
	463.493	672.183	445.21	681.194	436.904	666.327	445.203	676.514	433.87	693.037	771.325	717.961	461.196	669.065
	453.907	667.63	460.07	678.263	417.667	659.63	600.319	1076.4	544.873	767.727	685.634	965.524	439.196	668.739
	447.377	668.189	458.194	648.048	446.791	657.925	431.315	648.13	458.964	676.375	521.158	961.035	451.766	648.255
	450.942	664.58	462.153	666.763	444.894	673.085	420.746	673.678	453.275	664.231	582.273	683.045	437.278	668.685
	447.952	688.694	450.211	677.193	445.174	644.87	434.661	667.804	480.979	723.957	1318.42	924.104	456.877	656.035
	439.51	669.353	454.789	674.491	445.893	653.625	502.543	756.943	600.303	816.303	633.529	735.114	455.982	673.786
	442.893	686.679	439.98	672.34	447.47	674	568.768	1104.8	462.167	648.091	466.353	927.176	443.743	671.162
	447.957	716.17	459.224	659.621	438.667	630.65	432.865	800.5	466.033	656.066	462.4	683.167	468.889	678.222
	456.282	678.753	446.761	657.826	447.837	684.953	424.78	663.24	441.37	670.759	934.227	1003.59	446.886	676.227
	459.896	644.583	461.443	674.016	436.069	658.879	457.569	674.431	607.04	888.24	505.974	845.197	503.633	675.122
	448.679	691.302	451.837	653.878	414.4	667.492	460.4	670.964	434.817	727.517	584.58	940.667	481.98	649.204
	458.518	690.375	447.207	689.805	444.306	673.51	436.644	693.966	438.333	685.507	547.446	927.464	457.213	680.468
	456.667	676.986	446.084	677.6	578.672	800.299	418.655	1493.98	425.078	668.686	427.232	672.074	438.286	678.694
	466.041	671.02	462.746	672.508	440.545	671.432	581.184	1402.39	616.16	714.96	641.804	716.059	456.278	663.352
	451.533	695.667	457.078	679.059	438.046	655.908	451.68	663.947	450.966	690.525	962.582	1128.33	441.13	683.741
	460.164	690.537	449.76	661.72	479.434	660.604	495.083	746.967	446.082	663.959	468.509	671.075	444.826	652.913
	453.125	678.268	466.524	683.048	428.135	658.288	430.406	658.984	457.259	682.724	439.328	666.034	436.127	665.571
	459.021	691.125	438.803	662.833	444.627	670.567	435.803	675.852	457.471	720.265	447.663	665.825	497.391	655.196
	461.373	655.176	465.279	669.033	454.385	671.477	436.413	665.968	407.02	648.78	444.439	702.737	566.694	650.21
	459.962	683.138	455.07	657.263	439.111	673.315	444.2	652.48	435.254	659.22	589.923	1135.31	544.811	637.509
	464.966	659.898	461.636	680.065	420	653.583	418.74	682.66	455.651	670.46	415.053	656.193	439.684	660.646
	441.674	677.023	458.98	665.36	432.164	2107.53	455.534	673.155	449.151	742.792	715.771	738.875	437.541	669.508
	454.25	690.25	449.358	679.642	428.849	664.208	457.662	678.859	506.17	664.404	429.768	1000.64	449.04	676.533
	445.545	677.436	441.803	688.289	433.5	649.733	532.338	1385.35	447.5	677.966	824.484	904.129	464.183	661.55
	459.431	653.941	803.389	1158.68	430.354	659.8	455.032	653.597	543.297	735.375	429.523	668.6	447.267	676.044
	443.13	689.185	426.738	672.59	452.592	711.882	475.649	684.526	458.965	668.982	655.012	804.786	457.907	673.685
	462.02	681.449	454.434	715.736	467.367	722.667	454.283	671.05	456.767	775.74	984.242	692.871	432.745	662.426
	443.471	683.382	449.207	685.621	420.884	661.188	465.491	678.07	458.224	682.122	553.625	923.196	478.554	692.179
	455.143	676.778	450.972	679.521	431.981	658.923	441.323	1169.53	497.115	732.712	439.963	638.593	479.13	680.196
	444.881	671.762	433.327	678.531	444.86	650.5	446.417	678.396	437.543	735.814	441.619	725.512	436.908	661.015
	469.016	665.629	448.633	653.383	452.528	675.321	619.465	723.648	447.814	690.1	832.812	972.458	447.633	660.673
	447.322	659.373	442.816	674.224	453.067	642.867	543.296	722.741	598.818	1320.55	420.483	667.414	542.976	670.095
	450.368	680.934	453.556	680.5	427.698	664.057	434.377	674.574	453.129	675.306	922.246	1094.23	469.773	679.932
	459.082	691.633	449.739	667.152	447.889	652.733	455.696	694.978	449.06	712.62	793.648	681.315	492.173	636.75
	467.051	661.542	440.203	688.542	429.132	669.395	453.239	677.343	426.94	670.28	482.567	1057.9	448.088	648.228
	445.844	685	454.66	643.277	430.66	661.774	514.537	1563.91	434.18	619.02	655.797	1002.83	466.171	679.2
	460.233	671.4	459.725	674.98	442.71	667.565	461.066	693.934	448.492	675.574	535.21	676.129	444.938	680.104
	454.213	683.733	449.041	687.612	452	643.949	426.879	657.288	463.082	651.213	724.646	928.677	454.754	675.536
	452.314	688.824	432.708	684.979	426.32	667.42	589.528	1008.81	452.889	793.667	1216.49	805.542	436.067	665.156
	462.583	667.562	461.209	673.299	411.709	662.982	559.613	835.742	448.855	691.745	444.097	663.774	497.318	672.818
	463.5	673.896	455.253	669.693	452.362	651.174	623.273	912.039	506.1	867.75	429.759	661.759	441.184	677.755
	446.267	686.2	439.865	690.577	419.824	654.922	448.25	653.406	457.778	676.951	713.125	953.196	448.375	662.196
	462.333	672.458	452.326	686.279	621.782	815.818	445.376	693.129	475.262	746.541	469.582	674.364	499.949	667.513
	454.646	690.846	441.818	691.4	441.946	641.378	440.018	649.054	520.97	950.358	622.347	733.041	454.39	668.646
	448.079	672.143	448.923	676.015	721.655	1085.09	451.578	721.489	439.339	656.393	464.71	662.113	451.965	674
	451.93	684.442	430.73	685.203	435.019	642.796	442.68	695.88	460.111	681.857	715.982	730.182	430.429	657.082
	453.439	693.14	459.86	680.684	443.062	651.631	433.235	673.941	454.66	679.132	783.236	812.218	467.409	652.227
	455.383	664.45	449.592	1530.63	441.309	680.309	432.971	664.794	459.39	657	516.463	978.164	456.262	674.954
	443.21	681.355	382.052	628.897	455.557	658.393	451.94	691.8	450.431	651.333	492.788	904	455.705	678.016
	464.609	651.978	458.9	669.2	452.516	650.5	609.475	762.8	460.833	671.347	726.937	1017.48	436.763	647.288
	451.085	672.864	457.203	674.42	452.236	676.491	618.354	724.215	461.898	691.327	818.423	763.577	448.11	681.89
	437.719	691.404	498.238	736.175	440.388	703.265	408.542	662.61	466.75	649.731	457.741	822.638	453.95	667.25
	459.241	684.741	461.306	660.113	439.847	671.25	495.867	965.822	452.915	678.051	489.906	968.868	442.718	668.564
	456.4	656.889	447.209	668.977	429.204	654.735	452.914	662.9	439.527	644.945	664.352	963.648	545.15	665.667
	451.96	671.9	494.413	1135.59	452.02	663.449	470.553	658.489	465.732	710.254	910.109	827.953	444.481	649.056
	465.5	662.575	435.042	670.083	405.364	668.403	601.411	731.679	442.066	659.836	674.5	693.054	455.159	670.206
	448.689	677.511	447.104	680.75	401.528	654.264	444.672	672.397	421.946	647.071	436.271	669.966	483.114	656.523
	445.31	674.024	440.681	677.875	439.881	1045.13	503.864	727.25	457.46	678.52	470.769	666.154	456.945	648.018
	458.724	693.345	441.544	663.676	444.322	676.542	449.755	674.887	574.07	773.581	442.394	632.31	477.463	670.111
	451.933	670.978	440.02	685.28	423.017	660.31	468.698	659.906	461.897	652.552	648.245	1095.15	447.485	683.742
	440.9	690.72	456.95	697.638	450.969	675.662	442.877	672.808	492.52	987.28	502.766	669.625	489.574	673.656
	439.386	675.091	453.075	686.981	444.278	685.463	517.415	1044.08	461.983	662.136	780.706	788.863	460	668.188
	449.672	669.776	448.104	688.271	453.635	681.154	455.118	701.157	457.58	712.52	442.674	668.435	463.175	655
	447.857	680.816	452.143	651.036	671.667	886.074	506.101	832.174	447.745	677.745	607.492	797.115	444.868	671.079
	454.444	679.937	441.327	672.019	449.961	655	587.451	1332.41	457.536	680.018	786.528	840.014	506.14	681.526
	448.097	669.694	458.619	685.048	449.365	647.442	453.638	694.379	458.045	656.833	684.418	1020.09	484.256	665.5
	448.21	675.984	446.896	653.662	429.018	655.088	440.333	689.511	440.962	670.736	433.364	968.227	441.098	652.216
	455.977	693.977	458.877	639.63	445.857	687.214	654.986	834.243	400.567	648.317	681.235	1048.78	426.75	666.554
	460.089	656.107	450.143	670.245	448.574	673.059	442.077	686.615	444.246	686.098	465.934	686.541	532.942	672.558
	464.914	660.886	444.246	663.246	451.937	666.27	408.357	673.238	604.339	740.387	693.673	708.714	445.111	677.185
	454.02	671.4	457.14	649.78	418.838	662.588	428.712	667.25	436.094	655.491	441.456	654.105	452.754	660.491
	451.132	688.34	448.033	657.35	441.667	665.133	547.826	956.739	590.578	929.422	632.896	773.013	533.373	671.588
	437.614	688.273	459.78	656.32	433.745	694.941	447.327	676.462	456.299	1005.34	554.742	680.636	465.29	637.952
	449.148	694.197	441.98	679.735	442.115	691.295	483.971	730.478	459.033	649.459	511.953	977.422	436.717	671
	466.674	653.87	456.717	689.962	458.741	649.672	456.851	676.979	594.735	885.286	494.475	792.729	479.897	647.338
	453.27	677.685	462.647	655.426	431.482	669.857	442.136	711.045	629.133	834.467	464.254	687.582	440.641	662.922
	454.855	681.435	452.328	683.934	433.962	658.077	458.69	648.414	625.909	857.47	454.787	680.34	442.298	658.957
	463.422	673.178	455.82	676.32	428.723	653.215	435.019	683.943	611.75	826.25	469.549	695.176	470.31	669.857
	454.075	680.226	448.468	651.702	440.922	690.804	609.747	831.627	427.229	662.629	466.853	708.338	481.619	649.071
	446.231	688.904	443.123	669.088	451.114	647.341	424.756	661.146	440.864	684.678	436.5	654.543	448.702	676.123
	457.255	674.418	515.524	794.413	442	660.28	426.277	670.957	455.353	677.392	456.984	743.738	436.606	660
	459.077	679.981	449.379	662.81	436.177	663.532	454.311	678.044	617.8	1134.82	943.912	957.882	448.796	654.429
	456.874	671.471	456.791	646.209	455.345	667.448	448.255	982.608	422.697	665.303	455.516	662.312	438.023	639.953
	448.644	684.559	446.836	665.182	435.065	651.484	424.035	655.333	430.279	663.372	569.69	950.648	498.889	671.311
	442.615	683.277	457.906	677.234	446.154	667.8	429.056	679.986	497.554	683.464	608.216	818.765	446.526	646.386
	445.261	685.435	457.603	666.621	429.095	674.581	504.509	829.86	419	668.543	465.698	693.887	428.587	677.37
	462.25	648.769	460.097	688.5	444.31	645.5	441.029	675.371	447.345	681.845	502.439	744.316	454.244	661.317
	444.774	684.453	447.963	674.037	436.226	680.065	417.019	722.038	806.967	800.066	691.667	757.351	501.518	647.518
	460.118	682.314	448.928	683.652	434.256	676.279	465	684.093	468.73	649.676	451.811	667.585	422.525	679.55
	455.491	667.321	452.491	649.679	448.507	669.507	816.794	996.824	611.104	1012.48	537.056	816.042	447.966	679.897
	456.725	685.353	454.31	694.357	439.831	646.153	453.919	677.145	451.128	677.447	468.644	683.695	487.695	656.695
	461.426	679.963	453.863	681.804	449.516	673.855	632.153	1507.29	445.137	664.275	435.906	673.894	448.213	682.066
	467.895	678.737	453.931	684.319	442.49	661.373	447.125	935.054	458.051	828.949	435.932	773.108	436.907	669.186
	462.426	664.111	423.727	685.6	427.533	663.578	456.262	679.279	453.871	656.645	438.943	650.755	540.389	664.278
	456.246	690.569	457.529	664.382	465.765	862.044	465.741	722.111	458.714	664.592	899.896	683.866	432.178	674.11
	458.468	678.387	451.104	660.119	448.968	678.937	446.964	656.357	461.082	651.18	439.796	672.463	471.327	656.473
	455.702	675.86	462.045	672.432	449.684	1072.23	487.794	713.603	488.182	720.545	429.527	738.218	439.021	676.146
	466.127	664.78	452.629	678.452	436.5	717.188	460.489	666.426	424.938	668.354	462.404	874.86	420.2	659.783
	457.102	681.797	444.37	658.283	442.681	673.899	437.983	647.966	457.717	690.083	654.5	677.183	452.311	679.156
	450.256	664.465	455.426	655.17	457.297	666.392	560.191	974.25	451.492	680.159	677.827	918.813	443.49	670.02
	447.548	694.905	445.378	1287.77	439.797	652.468	467.685	693.759	440.872	682.244	833.904	809.041	461.302	670.163
	449.419	681.952	445.573	683.12	450.764	696.2	415.567	672.467	576.246	708.536	461.404	690.737	425.017	661.559
	466.385	676.865	458.487	663.579	444.625	655.583	438.94	682.2	420.758	650.97	598.881	685.209	438.375	669.146
	463.98	653.102	450.818	678.345	440.917	671.021	448.776	731.526	518.226	856.509	432.356	661.932	443.8	675.76
	455.638	668.681	461.538	657.115	577.683	670.317	461.558	814.8	437.442	668.885	515.95	803.772	454.016	653.857
	446.288	659.515	447.813	682.707	444.517	665.569	436.843	647.518	443.156	639.969	540.66	697.766	462.141	641.047
	460.909	685.564	450.738	670.639	453.443	642.656	452.063	685.937	433.984	662.857	638.768	677.036	457.306	670.972
	456.105	682.592	449.711	661.578	419.471	662.086	554.188	749.377	452.762	676.238	442.125	665.286	440.805	669.512
	450.115	693.519	447.786	662.268	462.852	675.259	454.783	1097.97	500.111	683	471.172	699.625	459.403	673.582
	437.985	691.785	456.308	675.865	416.049	665.967	541.462	790.677	436.563	634	682.446	855.257	454.553	647.83
	456.944	682.648	570.767	669.567	475.439	852.136	465.387	662.016	467.273	707.015	566.298	733.702	453.525	679.254
	463.76	637.5	454.921	670.889	452.129	657.108	445.394	669.817	446.865	676.962	455.71	716.855	434.787	667.468
	451.333	678.467	457.902	685.024	442.115	639.769	448.29	681.371	458.536	682.797	461	676.417	571.043	635.362
	447.689	684.918	455.526	663.561	451.625	656.929	476.015	800.185	534.079	679.413	843.593	757.407	580.381	665.619
	450.475	667.825	453.633	668.939	444.345	675.927	460.892	668.523	468.125	881.583	478.388	957.49	442.525	650.559
	452.911	672.554	603.7	747.42	463.122	636.939	419.134	669.627	452.356	684	641.552	855.086	483.531	644.219
	450.886	682.657	448.629	643.143	518	840.383	944.804	1301.22	412.098	650.039	622.701	783.075	452.019	675.346
	451.339	666.964	444.961	688.87	447.19	647.333	445.7	732	406.842	650.982	447.411	803.536	427.872	659.021
	457.521	655.917	457.968	678.73	441.769	668.365	467.761	718.957	437.647	686.451	584.215	792.456	540.138	658.092
	474.565	643.609	465.14	666.093	440.873	669.937	428.517	662.899	447.656	681.422	688.372	697.465	450.19	684.857
	455.938	674.708	451.077	655.815	440.615	681.115	661.892	953.747	459.26	677.04	456.49	662.667	444.016	640.065
	438.281	691.859	438.907	675.907	442.271	651.014	502.02	741.529	463.305	657.373	448.816	704.633	484.345	676.914
	448.283	681.739	440.979	694.75	455.125	642.17	474.68	664.42	487.493	938.362	477.896	745.917	432.365	682.885
	436.484	675.891	460.683	680.233	451.231	643.288	431.211	670.982	438.828	676.391	1070.72	943.431	455.228	649.561
	450.474	678.895	455.279	655.508	435.475	645.541	435.982	629.246	445.25	778.938	451.873	777.732	441.942	667.827
	444.278	667.574	447.079	663.81	433.25	748	446.281	1065.53	426.859	1194.94	466.216	683.275	437.558	673.385
	455.987	671.48	438.508	675.369	453.356	668.39	638.863	809.973	444.577	828.827	441.4	657.911	499.468	674.745
	459.435	672.516	457.093	653.852	426.196	813.143	436.972	654.139	447.45	705.767	1304.58	774.712	444.32	679.52
	457.684	662.491	448.25	668.767	452.938	655.422	457.478	681.391	619.822	966.933	465.473	681.236	488.319	677.787
	466.868	664.245	456.762	691.73	445.414	664.948	586.959	937.306	407.785	656.708	453.451	669.078	455.056	665.444
	450.066	690.623	450.793	657.103	456.14	645.14	715.489	728.067	436.345	833.418	742.629	793.671	466.644	651.244
	452.6	685.4	442.115	687.25	434.016	670.906	434.986	642.271	448.241	678.593	442.965	661.404	445.632	661.25
	469.614	663.579	422.125	659.281	415.6	720.675	442.95	655.467	844.427	1135.84	446.085	668.676	439.861	672.514
	453.62	670.4	451.383	675.917	535.937	762.571	438.828	1068.16	401.923	647.123	587.078	758.824	439.092	679
	456.426	675.148	452.018	658.436	450.391	694.37	595.54	912.19	479.09	739.224	618.321	975.179	451.317	660.733
	441.14	689.74	428.22	681.86	448.269	675.115	434.417	685.267	569.379	860.136	456.633	688.612	449.907	678.907
	455.508	660.393	448.226	676.34	440.532	676.617	544.833	979.621	448.852	685.18	545.922	703.281	454.312	669.104
	454.566	688.547	454.744	682.654	448.731	683.212	444.456	679.162	561.398	866.675	469.621	841.483	471.184	676.211
	460.794	685.735	567	824.962	422.828	658.517	411.673	679.345	498.855	846.364	423.353	674.691	449.772	653.474
	453.622	699.378	456.536	647.696	407.085	669.17	460.091	677.8	535.155	720.017	662.519	1055.46	538.796	668.389
	449.145	668.532	450.559	684.412	421.6	676.3	449.521	654.292	586.2	852.183	476.292	813.396	455.915	681.068
	451.925	660.225	451.615	674.385	428.113	656.339	456.093	663.926	448.404	669.319	648.649	1340	418.102	674.051
	448.294	674.333	462.979	671.702	460.357	654.839	448.179	656.375	465.28	690.36	496.414	821.69	473.849	671.585
	465.321	676.34	450.877	656.632	454.951	648.256	437	682.782	452.087	700.087	528.652	872.493	455.804	671.941
	458.32	683.46	440.213	673.617	439.815	662.185	444.851	652.821	445.708	664.562	818.968	799.371	544.022	672.756
	434.246	693.812	452.056	669.352	438.904	665.479	429.836	671.148	458.915	674.468	451.216	678.176	455.341	646.364
	463.852	659.019	438.702	679.684	462.978	688.067	454.8	794.6	463.938	680.969	488.964	1148.57	437.472	656.962
	459.548	669.113	449.038	664.365	450.115	665.59	412.353	673.333	427.952	661.714	449.907	660.389	454.255	661.667
	449.431	675.569	457.146	693.271	451.574	664.593	453.86	929.62	447.286	653.694	986.932	712.205	509.224	666.724
	430.209	704.372	457.235	675.137	496.939	1392.56	418.688	668.312	448.621	660.69	497.667	697.722	440.714	665.5
	454.327	656.827	447.111	675.704	432.423	661.731	559.214	965.536	462.015	726.164	460.408	684.633	442.364	662.636
	451.115	687.942	452.897	682.241	433.893	639.679	459.604	668.458	565.042	803.789	460.049	690.459	497.342	670.025
	453.75	673	461.556	648.746	437.175	681.862	452.489	1147.94	437.255	700.686	438.464	656.845	455.678	658.339
	435.945	681.909	458.698	655.442	443.976	661	447.567	668.083	826.585	1174.06	441.557	684.114	453.655	676.564
	454.857	669.204	449.392	687.275	457.23	669.492	439.19	676.034	460	667.136	478.966	999.407	465.107	657.625
	457.16	689.52	447.931	660.793	421.759	653.586	443.755	653.566	581.15	855.6	648.175	842.862	445.483	681.759
	440.191	680.234	454.304	677.25	434.663	658	440.263	670.658	440.83	663.623	428.333	668.931	575.627	662.508
	464.879	661.667	458.469	678.163	451	678.102	435.717	683	603.712	814.909	461.647	837.456	495.49	647.816
	444.508	676.277	445.255	669.723	458.155	640.408	429.792	660.146	471.295	689.541	466.158	964.421	538.883	672.82
	442.702	678.895	589.742	906.136	429.42	667.54	434.02	1125.24	445.161	659.661	436.898	676.119	435.944	670.194
	445.771	680.457	429.479	675.25	436.362	673.298	431.647	662.157	436.927	658.036	627.75	937.269	456.578	689.188
	442.333	680.302	464.255	666.745	442.258	1129.79	565.24	1202.14	455.42	653.114	450.873	682.206	456.444	671.746
	462.929	670.714	465.49	654.314	463.158	1002.23	419.364	688.987	470.679	681.179	605.18	712.803	463.907	670.593
	451.695	692.525	462.019	647.585	461.262	651.212	444.107	667.321	425.893	666.089	462.217	1050.25	485.404	640.462
	450.375	690.375	442.623	667.295	425.27	657.831	440.4	678.067	433.973	669.541	472.765	1090.21	477.9	667.08
	463.018	666.273	441.545	656.327	428.978	894.711	764.545	1291.64	734.344	1105.47	460.446	670.107	425.435	675.37
	452.66	671.094	430.659	687.432	455.444	640.302	438.194	665.292	501.24	710.96	434.652	664.326	473.859	663.797
	455.9	656.5	452.761	718.348	429.556	659.063	432.5	764.932	441.109	683.922	509.641	881.372	484.431	647.123
	452.426	658.809	449	656.823	453.074	1499.72	463.308	687.904	493.732	961.5	615.641	707.115	431.189	657.528
	444.513	682.308	455.379	667.379	455.222	755.175	463.651	764.667	450.898	698.408	565.375	952.167	469.26	655.169
	446.17	669.702	442.069	677.741	446.386	678.702	658.196	955.471	417.683	661.762	452.091	726.582	465.143	667.143
	439.469	673.184	436.082	687	435.787	663.187	440.875	660.104	630.512	1037.58	457.185	824.759	568.627	665.39
	453.037	667.833	465.046	656.262	419.109	659.656	457.457	1251.3	432.236	679.036	617.615	1002.42	447.03	682.939
	450.312	669.468	444.984	673.531	422.604	671.917	464.455	686.618	446.259	723.121	459.658	780.132	532.979	658.511
	460.863	690.235	432.19	682.724	418.188	665.859	473.552	668.379	543.14	842.807	466.796	735.185	435.861	686.386
	441.5	674.446	454.61	669.756	440.05	675.325	645.246	797	443.014	684.391	460.508	867.339	422.724	657.759
	452.804	678.157	450.63	683.217	446.842	672.14	572.377	1023.09	435.702	667.544	846.786	722.768	474.622	660.889
	453.579	689.737	458.255	678.055	436.101	662.329	444.677	677.726	438.689	633.902	437.571	665.385	447.624	662.529
	445.405	675.833	443.048	681.063	409.262	672.188	445.892	686.514	576.017	761.45	1008.38	1086.47	476.017	654.441
	460.167	662.25	447	692.594	443.359	673.203	458.918	696.066	449.7	671.06	582.018	1200.96	459.296	677
	462.634	682.493	449.921	665.317	446.149	650.66	739.917	940.467	539.233	1164	573.182	985.492	441.137	647.098
	461.105	687.803	441.31	675.619	418.696	668.13	456.037	683.426	488.935	838.522	444.25	655.883	455.238	670.737
	445.103	687.983	454.483	674.069	452.84	642.56	462	716.566	726.75	870.812	689.242	770.774	460.098	641.627
	463.628	673.942	467.254	644.695	445.172	715.672	431.736	673.991	457.182	678.436	643.638	861.043	459.286	652.524
	451.639	670.083	447.867	680.217	445.73	666.587	445.355	666	462.242	667.823	430.381	653.595	531.255	655.891
	457.5	687.788	459.652	653.924	441.348	683.283	457.065	664.022	421.24	671.34	450.869	687.311	581.763	671.132
	451.517	675.931	446.136	680.271	449.403	666.582	572.869	1163.34	459.096	686.904	463.106	679.803	469.019	660.077
	437.878	684.488	449.484	684.656	443.018	671.145	439.783	853.674	467.034	670.39	460.761	678.433	454.148	689.296
	460.651	643.721	464.551	699.531	463.745	647.073	458.729	675.746	456	666.8	419.978	669.804	444.63	660.233
	459.5	693.05	451.549	678.686	480.513	1344.46	396.018	656.719	451.408	683.959	434.827	642.115	451.492	669.729
	453.378	677.978	461.214	646.125	447.145	683.21	449.358	697.612	496.137	785.275	442.432	669.419	438.109	658.964
	458.4	676.2	462.172	674.5	414.491	666.088	449.143	677.393	583.021	843.979	577.86	688.465	438.879	668.015
	464.545	651.127	456.739	658.543	445	645.08	474.86	690.56	450.231	700.231	463.71	685.952	445	682.435
	463.17	697.528	445.82	663.656	433.164	662.479	432.869	696.246	455.684	876.333	453.426	630.833	447.254	648.063
	467.857	666.179	483.628	682.244	455.123	668.947	430.897	673.879	477.055	1011.04	449.532	653.468	456.123	638.509
	446.08	682.08	451.73	688.952	445.111	652.648	454.237	679.525	484.321	1150.29	539.151	1021.67	461.096	647.692
	459.755	680.698	453.836	668.104	453.018	680.375	456.032	739.532	438.825	634.877	448.883	639.617	449.349	663.841
	444.8	675.88	449.887	675.981	415.797	668.29	535.821	872.75	467.492	744.068	450.8	683.292	462.179	647.518
	444.071	688.643	451.614	680.193	460.492	653.677	433.057	662.283	464.309	708.145	449.073	647.764	443.731	676.981
	458.24	655.64	444.925	693.528	431.12	664.88	433.911	660.25	439.36	649.68	439.196	668.786	478.868	640
	454.964	673.018	442.804	673.565	418.93	661.246	450.095	671.095	461.578	688.422	488.781	872.297	446.39	664.366
	429.462	692.231	458.481	676.519	436.341	656.932	525.286	805.444	445.981	819.596	662.688	858.969	444.375	682.958
	438.07	675.965	455.662	655.468	462.167	1425.61	543.266	707.812	534.214	711.036	463.183	663.183	458.542	655.847
	462.377	674.443	485.981	721.741	418.274	646.677	421.567	675.967	423.891	667.641	458.217	674.133	575.778	676.578
	458.139	668.347	451.25	668.946	421.043	657.468	445.816	683.98	452.912	702.351	557.324	870.721	461.482	680.732
	459.412	693.176	440.845	678.603	444.894	677.149	419.677	647.887	914.291	1473.78	433.217	665.833	452.633	663.911
	550.986	726.986	647.746	928.127	427.747	665.278	424.547	679.868	456.051	661.068	756	988.148	453.917	648.771
	458.597	690.403	456.774	669.698	438.574	662.803	482.453	1257.52	477.594	758.422	741.26	848.6	448.386	657.841
	465.955	676	464.027	690.081	393.489	650.638	461.354	723.915	434.746	653.102	1466.17	789.831	462.14	648.62
	463.4	650.15	453.145	681.29	445.73	667.919	456.964	667.964	619.092	1054.65	461.714	676.614	451.25	673.375
	456.3	670.217	446.6	681.36	449.904	682.904	461.259	693.463	460.162	657.838	430.679	637.125	455.881	680.983
	471.549	696.784	450.948	673.362	433.102	662.592	450.048	678.405	552.094	703.969	577.518	908.482	455.388	655.816
	444.849	653.755	427.088	676.07	435.321	674.518	433.869	684.934	454.037	672.519	546.485	687.879	418.194	664.761
	455.981	660.075	458.138	688.052	448.254	661.113	459.527	1107.33	430.661	672.39	640.962	695.377	429.889	658.683
	453.316	690.053	455.962	678.442	436.75	641.786	541.929	904.089	459.077	668.596	676.274	897.597	498.5	648.29
	453.556	690.204	446.074	684.13	453.52	689.54	460.03	688.955	435.6	651.78	429.649	641.667	446.306	679.452
	445.922	688.608	474.615	687.985	435.246	634.855	506.59	835.885	758.517	811.617	444.615	684.59	454.222	664.413
	459.186	692.326	452.227	662.114	411.618	658.697	456.667	670.822	631.883	801.65	579.309	962.735	457.46	673.74
	443.818	686.5	444.981	663.056	450.595	641.714	510.269	683.115	477.635	817.365	441.364	660.255	440.65	670.737
	458.203	667.578	452.988	666.321	453.694	666.918	427.941	671.694	457.407	676.627	727.583	945.417	429.138	676.759
	463.058	660.077	464.618	1355.91	429.852	663.557	458.745	672.764	439.194	654.016	455.123	647.281	574.61	674.814
	439.547	692.219	451.396	667.396	442.913	662.935	410.686	640.647	452.818	756.167	689.348	731.97	463.286	667.054
	460.653	647	450.833	677.717	485.943	644.17	447	641.415	914.092	995.523	456.836	669.327	429.833	681.759
	460.4	681.2	448.458	660.492	442.966	663.31	651.458	750.729	608.592	901.694	917.407	1207.9	539.709	668.345
	456.693	665.453	459.667	660.417	424.383	654.383	430.942	658.904	556.18	1023.16	1020.03	806.203	444.133	652.467
	461	668.77	453.625	671.875	446.976	667.405	492.333	722.474	707.852	1155.26	458.392	730.745	566.705	668.25
	458.127	685.127	439.317	677.762	433.611	649.611	416.443	664.246	456.522	742.791	510.391	626.707	457.22	667.82
	450.047	673.422	440.902	743.721	432.455	661.127	444	762.194	684.927	899.309	455.406	657.13	456.136	683.22
	459.842	691.404	474	1315.23	436.274	657.806	405.42	628	437.852	648.803	481.767	934.014	432.163	683.163
	456.14	679.667	454.544	683.022	455.486	643.014	426.767	681.483	452.14	676.632	431.656	660.625	486.934	658.475
	455.022	671.222	450.425	688.75	448.247	643.025	754.981	1096.62	422.065	666.413	474.125	724.089	444.492	664.079
	459.556	663.429	454.397	678.983	461.707	682.659	422.877	674.986	640.727	1063.51	538.873	768.079	443.66	672.17
	439.431	697.196	453.537	687.866	624.203	894.656	522.361	868.583	451.328	668.213	672.663	943.916	450.431	685.667
	503.865	721.615	451.484	668.468	442.29	700	455.552	935.259	452.29	663.971	454.022	798.261	434.062	670.047
	458.167	659.926	454.293	680.5	456.557	642.357	501.509	757.962	440.211	661.772	428.391	671.594	465.569	654.828
	444.792	682.667	453.936	679.245	419.217	668.533	435.288	812.885	462.482	847.321	709.5	821.438	487.318	633.364
	462.6	674.182	447.627	668.478	435.695	675.797	428.375	684.062	434.236	685.473	736.778	1081.22	439.348	669.015
	447.963	682.926	447.411	686.536	424.123	1080.84	660.194	945.258	442.447	681.482	473.899	807.667	433.17	688.298
	440.8	679.643	450.057	685.925	441.446	652.292	499.477	679.554	544.038	1067.7	554.261	854.87	453.719	670.234
	459.759	691.407	444.042	679.146	448.196	656.607	438.377	746.066	713.855	1326.19	745.269	678.791	475.349	680.233
	453.14	680.82	443.673	662.127	450.305	648.356	456.76	702.34	437.695	676.763	443.759	854.389	456.7	652.78
	461.676	688.784	442.535	665.081	420.745	661.473	463.102	682.373	448.859	675.69	435.238	739.079	431.627	668.255
	457.317	686.222	455.231	664.5	481.016	678.828	455.396	683.264	457.174	678.674	480.269	674.313	427.018	679.982
	451.953	677.391	456.489	1534.64	454.88	669.2	462.415	721.491	460.565	687.226	418.132	796.426	453.934	684.689
	461.852	675.463	468.786	646.729	458.453	660.566	442.808	701.173	539.721	962.328	938.315	783.185	530.023	672.605
	452.123	652.035	460.841	655.508	446.583	673.917	456.44	687.58	886.298	1404.25	676.259	692.397	440.517	677.567
	450.275	681.957	455.692	648.415	451.229	678.457	732.891	1199.33	455.574	676.389	817.678	922.068	458.386	676.523
	431.57	689.849	433.915	676.915	443.851	650.809	447.851	668.234	590.562	968.854	813.565	888.629	454.604	670.566
	813.519	780.942	434.5	673.054	463.958	738.764	451.482	677.982	466.373	659.392	425.964	649.964	572.423	672.442
	448.242	691.435	461.196	696.848	432.836	657.4	495.148	848.778	552.968	1458.03	412.109	658.844	457.298	678.386
	464.5	664.293	449.786	812.714	448.161	652.597	430.034	676.31	600.851	819.164	760.8	743.723	450.298	674.766
	451.411	678.179	430.612	676.041	485.983	1317.7	455.014	664.681	454.761	672.687	457.18	958.197	489.918	666.377
	463.113	683.075	454.887	684.825	427.64	633.36	474.837	1000.38	455.027	683.514	581.597	937.629	458.902	646.529
	453.311	679.689	445.915	682	584.246	1244.09	458.925	747.736	598.576	869.242	477.351	696.965	445.424	654.186
	448.213	680.361	432.194	682.645	449.693	670.32	460.085	703.695	539.529	781.626	441.423	1079.56	452.812	689.333
	458.327	685.909	447.812	684.146	438.055	694.63	466.105	656.842	433.543	669.283	699.614	755.947	462.893	678.6
	444.333	673.683	452.622	675.378	452.561	673.03	460.933	711.667	498.729	711.271	509.333	654.07	464.441	674.338
	424.62	622.68	449.024	673.048	457.066	790.279	447.74	639.76	512.571	1207.79	636.269	781.942	485.812	661.469
	448.803	675.379	456.696	654.268	434.4	666.655	435.462	652.769	554.565	822.804	849.656	741.141	468.211	675.632
	458.587	647.397	440.942	682.885	439.439	664.878	420.048	674.145	463.222	694.267	453.509	673.491	440.795	670.705
	463.062	687.958	449.346	665.769	635.29	1352.86	454.839	766.823	444.511	782.17	475.644	675.027	419.308	671.019
	443.961	660.824	438.053	669.614	447.073	738.122	424.121	677.909	532.408	973.662	456.967	664.967	442.656	678.234
	453.836	683.934	446.053	674.667	420.667	760.379	456.86	784.3	438.312	657.604	438.443	656.693	443.481	685.259
	455.34	681.851	442.205	667.273	440.63	676.239	439.482	875.036	459.309	761.527	448.836	678.164	434.481	681.296
	460.819	673.708	454.279	679.459	666.35	788.983	450.038	675.692	451.922	677.078	453.167	649.833	435.206	661.841
	445.982	672.745	453.816	654.531	446	682.735	414.729	663.475	449	741.311	780.632	828.544	438.48	681.42
	457.923	670.385	449.687	664.627	483	832.143	650.833	1608.97	460.787	666.596	995.739	887.913	464.927	634.4
	452.333	694.389	440.342	696.132	443.09	684.404	442.848	664.652	432.629	725.143	445.679	629.464	501.508	654.246
	455.645	659.903	444.345	659.655	447.917	676.938	443.254	662.821	613.536	915.725	473	728.18	539.055	725
	457.576	680.508	453.912	668.737	441.409	659.864	463.043	686.053	428.356	692.932	435.452	665.516	429.459	673.836
	442.469	707.625	460.164	672.691	442.1	662.617	443.945	646.4	450.806	708.387	460.375	786.271	419.348	668.174
	443.156	657.667	448.207	677.603	435.655	667.691	449.655	672.109	440.186	665.349	537.226	731.435	482.062	651.492
	457.902	684.293	456.196	687.641	424.644	674.356	443.738	817.279	404.959	643.245	461.726	662.79	421.448	662.828
	466.111	652.2	459.814	651.043	578.763	945.085	442.685	1068.48	455.359	800.719	671.061	939.5	439.146	676.5
	428.507	683.387	446.292	683.625	435.557	676.045	454.646	782.569	761.528	1000.26	425.5	682.894	426.321	690.849
	453.947	657.07	448.816	685.663	444.036	663.745	432.362	653.5	1031.23	1142.69	512.448	903.293	459.069	641.224
	445.78	678.18	460.115	664.361	462.074	644.407	458	687.255	446.867	672.133	435.226	673.925	452.141	660.155
	462.556	673.095	441.438	686.344	446.352	646.759	414.605	682.079	575.679	816.358	434.609	725.072	439.244	674.829
	456.203	689.913	428.404	677.596	453.581	753.323	444.355	676.371	495.923	706.404	456.37	833.654	532.312	655.708
	464.113	676.17	458.091	678.045	429.271	681.288	437.492	923.918	426.2	880.58	488.467	667.667	465.855	633.129
	457.419	692.395	460.064	679.447	436.957	1141.41	512.569	892.877	436.667	686.333	459.519	857.111	415.793	665.362
	460.571	685.061	442.836	671.927	453.347	1207.86	453.521	685.312	426	656.18	793.069	653.259	433.984	662.115
	443.639	679.639	456.38	628.22	440.162	665.122	442.892	670.477	441.957	682.9	561.833	766.125	416.75	589.729
	448.795	667.821	438.387	678.371	416.229	660.583	417.492	674.954	464.175	762.063	627.017	766.569	449.881	680.095
	473.167	649.542	449.889	670.944	520.096	698.423	440.381	744.69	757.474	853.421	437.067	634.133	456.327	654.618
	451.909	684.386	470.053	653.088	437.156	667.333	451.727	673.136	454.182	717.255	777.148	982.185	432.333	681.476
	440.907	687.613	455.634	655.577	441.532	680.403	436.914	653.224	450.867	671.178	434.963	1161.85	481.83	651.043
	438.661	672.102	617.315	1004.74	472.116	1476	443.75	678.172	418.113	647.21	645.953	702.616	460.411	664.875
	457.188	685.312	448.642	675.119	450.353	669.809	420.086	650.677	842.311	907.328	723.075	708.164	451.237	663.831
	457.146	677.171	447.826	685.565	415.557	665.016	521.544	824.579	581.153	1025.85	478.339	704.102	458.965	682.614
	438.1	677.075	454.255	672.275	445.479	669.746	547.983	828.186	404.098	816.754	472.845	638.31	452.071	671.661
	443.8	677.636	443.227	674.591	442.553	677.724	613.852	980.025	644.066	927.148	501.652	739.239	447.125	676.893
	457.982	685.073	443.784	681.765	430.62	626.08	451.039	664.02	548.302	800.238	647.307	709.813	449.361	656.721
	451.531	675.344	451.106	700.273	426.175	657.298	456.646	677.846	655.729	886.322	438.969	639.538	444.621	681.276
	434.962	693.113	451.5	674.607	434.089	668.464	439.852	645.537	453.011	659.065	535.544	891.263	462.905	679.286
	444.9	673.514	441.476	676.587	429.427	670.427	398.612	659.306	441.415	677.923	453.926	658.912	451.543	664.283
	458.773	634	455.683	673.083	428.34	671.64	442.606	640.958	444.636	673.318	525.479	908.521	437.378	675.689
	454.76	673.3	460.156	648.297	440.677	666.694	455.036	728.714	478.663	754.807	1212.39	983.581	485.684	672.491
	457.277	673.489	452.125	683.087	453.554	676.154	448.286	706.75	428.269	667.657	555.667	777.536	442.854	669.312
	429.2	691.689	455.238	654.127	438.672	669.453	449.951	712.854	723.283	1263.46	434.627	655.824	446.96	672.54
	454.135	676.946	443.443	672.361	440.842	659.079	455.979	673.043	535.465	985.69	468.771	762.667	458.315	695.333
	439.915	675.128	454.957	663.739	447.409	672.227	552.396	810.729	460.394	674.817	641.227	1006.17	463.2	670.508
	453.404	669.123	453.5	656.455	449.821	668.018	462.143	838.986	447.018	684.732	449.614	702.825	449.662	680.824
	463.891	661.422	455.673	669.8	457.127	636.111	446.945	662.327	433.167	662.548	1433.58	776.5	462.867	669.156
	459.984	658.048	446.295	676.361	407.574	640.967	460.63	698.239	422.531	670.047	449.206	669.095	456.362	677.172
	463.188	693.833	450.744	677.628	443.245	645.592	435.745	678.213	461.589	648.658	621.5	1021.01	428.328	663.266
	462.361	691.213	443.434	688.792	442.104	642	456.597	680.435	526.684	821.105	462.167	863.517	456.679	664.054
	449.633	664.051	454.889	688.395	435.235	650.235	501.714	996.94	663.596	858.865	459.902	688.311	441.878	688.959
	445.309	683.509	445.755	924.714	425.727	661.242	453.794	674.691	428.98	656.02	440.34	663.679	442.542	665.508
	458.324	689.027	442.845	681.423	431.148	649.111	437.5	1045.95	461.75	722.829	817.75	861.028	470.038	672.731
	456.891	668.022	452.424	677.356	431.811	638.434	462.182	660.418	475.019	1324.77	458.574	728.87	460.654	674.423
	450.467	673.663	447.558	676.948	457.517	658.167	441.574	756.648	584.863	972.98	406.441	652.712	442.03	671.379
	461.714	657.696	446.857	664.833	440.426	701.596	457.517	746.683	479.09	697.701	674.681	824.29	504.745	670.909
	463.5	677.69	453.365	658.577	428.754	654.918	636.883	803.922	431.627	653.068	702.23	899.878	458.234	647.872
	471.31	670.357	437.217	677.95	447.844	681.641	680.778	805.319	420.846	643.949	460.979	681.521	549.679	643
	437.365	670.327	450.096	679.981	406.152	662.727	446.211	647.123	444.54	713.58	444.708	659.569	579.069	674.362
	449.821	662.679	459.204	728.852	451.037	659.741	447.462	676.058	598.405	773.311	422.458	671.576	502.578	678.6
	453.304	689.971	455.267	1103.64	438.429	630.893	453.07	671.13	492.417	728.542	552.596	880.474	481.773	638.568
	445.491	673.772	441.569	669.448	705.137	683.314	437.674	649.663	455.476	679.46	442.677	655.015	530.404	671.17
	454.705	663.492	461.946	671.696	449.717	666.367	425.154	666.015	438.647	773.843	572.066	784.738	446.414	676.966
	461.193	668.952	434.654	683.192	591.525	983.607	419.556	672.8	435.816	668.816	442.222	671.407	482.682	661.409
	457.836	679.927	435.804	905.739	438.743	664.9	442.367	672.429	451.574	807.894	527.348	969.543	452.559	670.153
	471.315	655.833	455.194	662.625	445.063	661.444	475.088	684.941	439.9	665.12	463.117	696.933	433.662	666.662
	472.368	662.809	450.121	647.621	407.852	654.023	654.267	833.3	453.188	696.958	472.228	754.368	571.039	650.882
	450.373	681.471	444.413	670.19	449.642	689.283	573.214	744.843	449.955	673.364	467.407	671.864	461.81	680.259
	449.111	668.167	461.108	819.815	438	662.481	442.564	758.145	600.512	759.442	589.95	931.817	466.475	639.984
	455.247	675.208	456.514	668.957	447.49	640.939	452.781	678.031	535.982	855.364	456.161	695.768	576.667	668.422
	465.526	655.218	448.988	671.175	447.397	702.793	449.904	675.596	792.212	885.423	481.796	771.796	421.543	671.717
	455.72	685.5	457.887	674.984	441.561	636.333	504.898	746.881	466.265	658.204	657.044	875.397	563.318	658.273
	453.286	664.816	462.688	645.763	499.574	718.759	443.697	678.671	461.471	657.129	553.224	747.286	569.159	670.341
	462	678	373.435	599.522	453.761	680.065	424.889	659.63	440.5	999.964	498.351	667.842	454.5	672.442
	450.8	687.494	459.183	664.606	454.6	663.418	443.238	664.048	594.545	714.477	760.667	696.083	488.394	659.333
	465.4	683.291	438.179	675.791	417.318	654.939	610	831.13	421.244	649.667	1151.56	938.1	432.648	658.338
	461.714	688.19	453.167	649.783	450.111	671.533	445.386	665.509	445.323	686.492	454.532	684.277	481.6	654.859
	454.569	673.157	420.966	679.864	431.696	683.413	447.588	679.02	648.233	925.317	462.294	661.314	456.158	682.175
	451.118	680.078	431.135	687.577	441.343	642.043	456.143	924.257	660.154	759.346	456.721	683.735	447.19	679.672
	454.517	672.224	456.426	665.869	441.708	666.125	751.222	1042.95	458.796	671.481	604.054	823.357	456.333	680.311
	440.273	673.779	444.95	679.6	439.473	1017.47	422.585	655.738	434.596	666.982	459.9	794.7	461.863	684.767
	451.188	682.25	452.22	676	462.935	641.15	439.667	689.098	465	698	515.327	940.347	465.409	648.136
	450.5	685.741	439.917	657.767	443.787	705.869	441.806	671.881	452.18	673.08	531.844	768.062	439.4	666.5
	439.769	660	460.816	684.102	444.318	679.182	433	683.774	423.339	665.018	458.678	643.746	434.755	687.17
	446.712	666.356	449.92	666.761	443.338	651.324	443.092	680.046	437.912	679.684	528.203	705.554	458.16	659.4
	459.327	647.769	457.15	663.95	489.548	1351.32	468.259	691.966	417.138	725.462	459.212	683.154	429.311	666.867
	439.491	677.246	443.375	672.333	420.562	650.266	435.432	673.955	427.27	653.365	762.429	1043.27	416.061	670.735
	461.913	669.609	429.84	682.1	418.019	667.058	430.685	666.056	485.323	688.194	462.472	674.486	435.644	685
	450.114	663.136	463.964	666.571	427.139	686.944	436.02	668.804	454.317	657	656.88	691.935	441.322	670.78
	461.71	639.452	420.966	687.31	415.25	651.25	439.859	645.062	434.986	673.8	538.78	696.9	429.755	675.02
	454.159	662.063	457.854	681.062	437.128	641.809	451.386	676.932	451.655	651.327	1000.06	712.238	452.368	662.772
	450.033	669.77	447.761	674.761	443.661	660.237	442.962	665.365	427.963	655.685	434.758	688.806	448.241	670.707
	459.979	664.298	447.354	681.771	439.969	654.641	439.378	739.73	440.158	647.281	450.857	648.878	442.188	660.729
	457.738	679.23	459.087	670.304	437.245	660.612	443.92	650.3	445.275	642.824	860.561	1004.61	443.372	653.395
	455.6	689.067	448.308	668.365	449.5	710.964	454.34	670.8	462.061	681.816	661.243	859.878	486.26	659.02
	454.868	682.283	451.855	667.768	452.274	1076.76	435.161	666.435	450.073	722.327	544.513	741.816	467.435	668.087
	449	680.98	453.294	666.667	443.872	665.282	580.537	989.593	448.345	696.879	808.688	1036.47	449.732	676.554
	452.6	688.215	453.582	664.618	455.446	640.877	446.358	948.642	448.18	648.3	538.554	696.185	445.466	679.017
	453.404	667.719	462.273	660.073	428.286	661.551	452.351	745.789	445.462	701.904	447.767	741.75	448.516	674.694
	454.512	682.791	433.082	685.449	449	659.581	671.878	1353	437.742	657.597	455.241	716.586	452.26	661.92
	462.069	665.181	446.151	678.717	413	686.418	440.468	720.723	625.947	706.596	468.246	663.246	435.912	671.754
	463.674	650.163	458.522	667.804	443.373	656.745	431.373	670.157	441.745	649.765	607.333	743.667	433.727	672.432
	442	691.844	448.306	670.816	439.768	658.661	443.519	645.574	589.114	823.429	834.483	910.086	435.234	668.128
	440.291	672.255	455.404	651.077	428.25	726.65	425.066	670.213	556.641	876.344	721.671	809.566	451.116	659.116
	463.553	679.605	457.136	679.091	441.016	645.25	443.464	648.911	438.519	949.481	453.56	651.08	447.362	661.085
	434.382	669.127	452.732	680.232	591.603	706.241	453.878	1169.86	431.772	651.532	448.772	674.912	499.849	673.113
	444.357	671.196	443.967	661.444	421.667	708.176	427.125	693.821	428.614	682.789	478.536	667.268	435.288	650.407
	456.923	686.262	435.812	670.578	448.812	721.957	505.603	701.836	457.019	680.37	1062.29	717.323	544.048	639.19
	449.804	670.054	447.43	659.86	438.196	636.216	434.692	733.013	448.038	680.615	461.265	642.449	424.904	665.346
	450.696	676.107	456.873	657.527	430.349	636.619	473.694	664.065	464.085	675.864	699	1024.88	471.426	658.676
	456.018	677.982	453.379	680.985	446.431	648.294	452	681.583	614.157	1150.91	646.014	823.884	428.262	684.557
	446.956	669.778	459.543	685.654	430.077	676.269	453.927	684.973	608.792	1003.5	489.162	974.687	458.044	673.978
	443.538	678.769	454.972	678.361	448.275	682.863	461.102	1367.84	450.481	674.058	454.261	685.652	448.241	680.481
	451.21	676.306	464.297	685.541	571.281	1433.55	442.516	679.355	421.655	651.345	443.25	668.192	454.349	686.07
	461.929	660.625	444.82	708.066	436.019	689.692	585.149	836.489	475.058	691.288	466.564	671.891	457.116	676.86
	448.315	679.833	423.984	683.607	429.237	669.169	431.404	640.511	452.463	779.037	721.197	927.803	457.678	665.407
	438.255	685.66	450.945	667.218	451.589	673.786	442.354	680.585	525.714	749.143	584.387	1043.41	498.481	652.635
	445.661	688.695	431.122	668.531	457.263	669.605	460.706	718.431	484.93	726.684	639.218	748.345	440.37	686.907
	455.941	684.926	450.889	678.333	454.527	678.6	465.067	659.2	438.22	663.74	466.817	877.9	453.429	669.729
	454.685	679.074	452.904	678.019	454.733	703.517	433.371	671.855	433.924	675.742	461.5	790.543	471.667	673.79
	462.915	674.073	450.02	654.3	450.379	1345.9	452.25	688.446	440.622	649.244	476.316	810.93	432.814	671.763
	453.327	648.735	439.037	673	443.896	677.646	465.656	676.541	649.407	1005.17	549	712.4	448.369	673.2
	454.902	669.016	431.827	681.058	436.667	674.283	454.731	690.365	423.156	662.719	461.791	657.896	450.617	671.277
	456.86	652.84	450.8	687.383	414.844	670.188	571.578	1306	471.183	891.65	451.333	755.228	461.948	679.876
	445.625	670.979	454.325	676.175	450.344	670.23	435.958	679.931	459.38	643.634	549.579	664.035	446.02	679.431
	441.345	677.6	454.686	686.429	394.367	663.102	553.327	819.898	572.316	882.714	430.217	661.13	458.091	656.182
	455.104	671.642	455.704	674.444	452.636	641.073	448.306	656.792	435.915	651.141	463.581	624.774	450.742	668.409
	456.988	664.155	448.339	678.452	508.651	734.587	424.161	660.268	501.039	678.922	441.878	662.714	450.333	677.088
	468.14	649.158	431.622	683.067	441.964	661.745	444.259	681.037	473.481	981.077	570.016	1316.13	472.569	662.972
	452.415	674.939	449.968	676.468	440.655	640.569	452.712	682.085	445.622	671.695	558.897	735.54	444.932	664.729
	458.7	686.78	443.944	737.185	419.403	671.388	426.629	669.113	458.791	649.612	584.593	1045.28	453.72	659
	457.795	672.455	445.049	677.778	448.758	664.161	438.775	688.763	458.652	673.957	445.868	689.981	445	673.241
	451.946	678.964	428.936	685.603	448.519	844.13	443.393	716.893	466.333	764.176	431.754	658	500.589	676.375
	451.609	684.326	418.391	678.536	619.969	973.016	457.028	854.394	525.979	737.208	470.484	649.371	444.238	646.778
	457.091	662.636	454.409	665.25	440.446	694.857	447.346	675.404	427.671	663.303	432.85	661.8	465.328	648.984
	448.863	673.274	447.469	684.284	461.839	660.536	455.491	671.283	473.049	733.754	650.672	900.094	498.232	641.246
	453.253	663.013	462.246	678.526	425.603	663.897	441.925	658.66	445.517	671.034	446.16	780.8	451.26	655.62
	452.066	686.607	478.125	684.167	439.862	656.655	475	703.057	437.167	651.519	821.516	817.79	565.872	647.66
	464.298	639.383	450.633	931.082	452.444	656.241	438.744	667.821	445.898	660.551	661.561	1062.36	433.322	670.627
	464.576	647.667	465.452	684.774	446.278	670	464.74	721.1	633.517	727.121	629.373	973.254	454.566	671.642
	436.467	684.917	449.362	667.787	422.16	664.704	664.4	1064.89	461.183	661.483	449.649	668.158	454.06	669.1
	464.902	685.754	452	661.291	403.69	678.172	453.59	684.148	458.551	677.204	888.892	710.662	429.736	660.264
	454.436	669.127	455.444	673.019	463	649.259	439.66	646.88	454.646	863.631	596.685	878.37	484.481	669.093
	450.196	689.536	463.167	644.5	436.158	652.789	429.254	683.143	470.151	678.547	464.8	730.947	455.925	668.3
	458.831	688.254	448.591	693.057	426.327	644.927	427.389	663.167	461.69	672.448	483.097	641.306	473.3	672.7
	443.892	688.703	462.431	656.431	427.957	652.128	426.306	671.551	458.367	666.533	530.875	785.938	455	643.519
	453.328	688.448	464.932	657.085	450.623	647.574	431.078	662.706	448.262	646.754	540.859	717.844	446.296	664.519
	459.191	650.383	539.5	788.62	463.509	1010.41	448.554	683.661	474.813	676.853	1147.51	825.787	431.068	678.973
	445.098	661.934	443.019	684.796	422.643	675.014	425.267	663.083	516.566	828.386	432.833	667.955	544	671.953
	449.731	656.313	453.587	661.609	420.118	668.647	447.062	662.138	807	1050.71	601.326	996.696	455.209	668
	459.703	656.406	460.297	661.89	412.169	666.898	612.375	913.875	451.667	687.175	536.596	815.277	447.128	650.149
	436.811	681.811	465.914	668.241	415.667	656	428.962	695.513	443.472	678.972	783.677	691.758	481.95	681.65
	452.17	686.298	471.211	677.719	456.872	683.723	447.767	638.717	441.964	711.127	442.071	686.339	440.886	667.682
	451.848	670.696	455.047	686.578	449.576	663.182	406.985	673.818	502.284	802.179	437.348	1001.39	492.444	682.481
	465.18	663.16	442.68	680.6	435.967	665.2	614.36	1249.36	443.941	871.971	639.684	691.842	491.404	610.654
	463.158	655.754	575.115	762.852	445.565	673.978	426.607	1112.73	411.672	661.016	608.338	849.554	444.468	651.078
	461.27	672.81	473.887	1105.3	433.104	647.448	444.543	687.065	450.346	672.923	643.053	681.842	442.448	664.603
	453.464	692.143	464.023	684.023	428.138	669.138	448	684.024	706.475	975	450.266	634.906	449.167	667.815
	446	686.438	433.397	669.574	449.119	1387.25	427.268	672.446	421.242	656.197	445.333	656.167	435.538	672.577
	458.983	656.186	452.095	683.111	442.623	663.348	451.211	671.86	677.235	1064.55	429.756	656.707	438.333	669.792
	454.415	671.962	458.556	672.778	437.849	678.623	448.103	666.017	546.704	711.667	703.643	739.257	486.581	632.651
	453.4	674.74	459.542	666.903	401.91	643.731	424.314	1117.35	864.25	1028.04	919.02	742.735	433.686	685.294
	440.841	691.261	452.761	647.978	443.519	673.241	433.538	645.365	837.125	811.667	456.533	652.033	449.645	664.419
	446.712	693.076	458.776	683.02	478.679	675.551	443.924	651.5	451.309	700	446.533	868.967	438.036	669.696
	461.566	680.132	453.955	679.818	435.217	816.957	531.661	1013.7	649.985	827.403	891.921	872.794	484.951	667.39
	458.118	653.373	451.491	688.396	458.844	684.733	428.521	671.854	470.712	649.923	432.795	721.989	460.317	668.439
	466.432	650.864	455.016	678.125	438.86	663.895	451.818	671	761.818	1594.61	766.783	1055.52	372.018	585.143
	461.038	666.212	424.742	665.394	487.661	1613.98	565.73	690.048	687.264	1116.83	604.667	838.15	500.11	761.123
	445.862	691.259	449.167	673.315	424.837	657.959	460.589	707.286	460.1	690.375	434.936	653.574	458.217	684.667
	461.75	652.042	454.377	686.738	446.176	676.745	449.386	848.684	461.464	706.357	416.683	919.317	458.4	684.55
	458.459	673.865	448.246	657.391	452.762	713.413	447.203	686.068	419.276	675.121	693.22	897.22	455.759	667.944
	460.631	664.554	454.308	658.923	450.455	670.788	458.389	750.019	452.769	669.369	440.962	650.566	506.25	681.05
	456.175	689.873	454.118	676.235	427.54	672.349	632.491	1039.11	466.353	851.49	1231.68	761.356	431.14	677.86
	445.527	673.109	446.562	684.203	455.385	645.538	447.191	826.596	420.813	659.453	652.453	755	446.241	675.259
	455.275	674.353	456.039	667.373	427.463	665.761	453.466	1191.22	792.361	1062.59	445.5	665.348	489.055	674.255
	452.14	676.807	460.185	672.926	445.882	674.216	450.574	681.957	462.463	706.426	443.353	675.176	495.809	667.298
	455.923	694.654	457.672	653	434.411	668.571	463.677	683.903	428.948	667.5	431.807	883.702	476.846	680.077
	464.2	660.1	451.16	646.28	446.51	945.294	459.951	730.415	435.981	683.815	451.944	933.333	443.229	668.292
	458.061	686.306	435.351	686.474	444.39	634.122	416.787	659.128	451.054	667.393	433.804	655.235	479.672	666.951
	438.235	687.294	444.21	684.081	432.797	661.722	426.115	664.058	442.623	673.396	866.219	866.493	455.78	647.983
	441.865	670.577	447.302	674.233	445.019	714.596	462.176	693.255	429.8	657.527	606.4	787.68	441.8	678.5
	455.938	665.508	450.216	664.627	457.074	649.352	436.633	663.653	487.345	849.207	573.079	709.868	454.698	667.925
	442.964	677.911	403.79	637.694	434.06	661.7	604.34	895.298	451.744	670.395	480.211	763.056	582.533	661.022
	453.953	678.75	448	683.531	439.182	775.773	446.078	681.403	440.644	679.644	434.138	651.776	450.75	640.904
	438.326	663.605	456.113	681.493	432.127	633.073	432.467	671.933	435.5	655.7	508.373	806.612	461.154	678.092
	455.707	670.086	451.902	656.51	428.218	647.309	422.283	678.957	446.451	654.373	427.732	778.592	455.906	676.774
	452.545	675.364	467.325	691.627	455.568	658.865	436.84	671.8	423.069	658.483	534.952	672.806	437.463	668.741
	459.032	677.758	450.163	663.673	415.257	671.216	440.695	685.646	451.49	666.725	456.661	841.518	568.811	669.377
	449.404	683.519	869.833	936.361	430.9	670.78	450.463	674.098	500.506	687.193	449.111	662.722	450.02	658.327
	457.75	667.411	448.981	681.849	450.534	672.983	628.689	1273.49	515.326	709.783	486.483	658.017	499.8	676
	459.179	662.232	457.224	644.862	454.309	674.721	438.42	900.18	489.469	659.837	645.13	1008.22	445.92	673.26
	466.608	676.706	456.966	678.746	430.5	646.691	455.485	676.34	490.595	683.929	641.824	987.176	476.692	656.062
	466.321	659.625	443.56	674.56	460.41	668.492	557.362	901.596	463.02	661.608	452.887	803.806	460.479	633.375
	463.19	677.73	456.018	664.236	448.123	672.211	432.596	655.115	697.702	835.632	538.369	911.607	451.46	672.92
	455.373	669.961	426.983	687.569	453.1	668.72	512.411	860.786	455.862	677.554	643.064	1007.38	458.117	667.717
	449.169	677.985	436.319	687.855	445.848	654.015	431.589	653.446	473.086	870.207	442.525	679.41	446.758	667.097
	457.263	675.579	453.296	689.944	438.483	678.414	458.145	657	442.886	861.932	620.862	756.379	459.98	675.72
	458.542	681.854	445.439	664.318	445.896	660.083	535.508	992.164	443.977	971.386	559.902	861.686	457.038	660.604
	459.2	671.66	462.721	685.302	572.8	909.907	422.857	682.214	543.867	925.111	448.019	695	451.845	683.517
	452	683.71	442.214	682.476	454.423	662.442	458.842	694.474	668.966	859.931	660.968	665.516	465.429	665.214
	455.212	680.654	455.73	673.222	430.966	683.379	431.509	947.927	460.667	645.533	959.186	794.186	428.075	671.736
	458.375	693.056	459.574	677.279	460.774	659.476	456.32	685.28	458	677.833	560.303	1088.13	430.03	663.424
	457.326	686.86	462.981	667.615	458.082	673.776	578.083	1416.62	445.569	675.137	399.962	649.962	451.754	661.623
	446.65	691.675	434.183	672.85	432.778	669.944	453.286	1120.57	444.459	692.284	438.091	651.491	476.381	673.357
	458.333	671.646	446.073	664.512	436.581	660	413.574	658.638	473.12	934.56	560.235	681.632	438.5	661.446
	430.96	683.14	450.025	663.025	433.891	675.891	420.382	667.539	450.75	673.109	471.742	699.323	535.854	662.583
	443.566	691.184	442	682.724	440.986	651.554	445.132	768.509	460.533	674.883	412.113	646.479	452.393	684.375
	454.42	665.5	437.717	693.075	436.729	667.896	521.288	738.404	572.486	783.057	566.671	910.908	437.39	681
	461.511	675.2	458.7	640.883	440.66	661.894	438.172	677.155	437.7	659.567	464.255	682.234	436.69	666.762
	438.721	672.492	461.889	674.704	443.111	650.648	430.474	699.667	464.312	969.438	629.905	980.333	447.5	689.85
	442.364	663.6	454.155	1419.33	447.086	654.431	433.215	1403.09	450.875	659.458	712.803	684.901	460.597	644.694
	452.411	693.571	462.576	673.121	450.722	698.611	439.437	668.113	563.169	991	447.754	655.14	458.814	647.114
	467.591	656.182	444.635	686.19	427.708	669.604	439.032	675.774	467.341	687.795	679.026	688.447	456.432	644.727
	457.649	664.766	459.537	681.463	441.5	668.383	431.642	663.746	450.082	662.51	560.087	709.379	434.977	687.372
	455.582	669.382	458.709	671.455	447.463	670.493	410.574	667.164	426.064	677.298	450.7	668.74	447.839	673.887
	467.058	668.615	453.932	665.102	433.785	672.369	455.298	662.439	458.521	653.425	458.386	729.659	449.824	674.667
	443.859	679.328	451.98	660.714	441.951	659.41	444.188	686.906	542.221	939.044	451.027	716.08	460.935	675.371
	428.851	680.383	446.633	673.333	432.178	658.422	721.462	1124.23	456.915	679.288	474.661	873.542	460.041	651
	451.493	687.855	447.043	680.826	427.778	660.093	401.185	658.407	439.55	685.117	743.644	680.966	442.333	679.039
	463.7	682.6	454.877	647.105	438.013	672.19	441.294	668.971	522.107	890.554	918.719	694.947	487	679.528
	461.923	690.569	454.712	673.763	421.339	659.452	423.566	664.25	455.217	697.913	571.405	718.73	433.25	670.161
	455.184	665.974	445.568	662.114	454.983	649.153	444.121	702	463.05	659.75	800.949	849.644	446.6	683.182
	452.985	663.182	462.707	668.121	419.383	668.489	449.864	676.773	484.918	889.644	609.915	835.424	455.682	675.894
	460.466	654.448	462.714	668.286	473.819	685.542	464.137	764.294	441.807	674.649	594.045	789.015	451.5	675.286
	450.771	680.417	448.617	686.638	448.148	669.525	439.132	656.717	431.479	670.767	756.2	714.982	449.226	667.66
	444.837	674.857	659.653	758.694	430.71	675.032	593.87	934.852	485.25	980.453	439.879	652.621	484.216	667.647
	456.291	673.636	448.439	680.636	442.78	710.508	454.364	702.848	443.889	659.156	892.469	964.438	474.508	660.524
	432.873	694.636	444.356	667.133	433.31	665.121	446.281	701	439.277	710.831	839.079	988.46	494.692	653.173
	453.926	678.037	447.813	666.907	524.836	693.388	457.034	699.776	445.93	662.474	482.812	627.078	444.667	680.955
	458.029	673.714	452.761	660.085	424.885	754.558	438.109	661.5	451.143	690.531	677.762	873.651	468.146	659
	449.418	688.964	443.606	677.042	470.246	641.596	509.969	851.662	416.344	662.082	444.283	654.283	464.4	663.714
	443.21	677.726	449.05	654.083	441.745	669.345	1219.83	2860.85	471	666.418	431.096	646.423	488.08	667.52
	450.735	662.082	452.015	670.662	456.143	672.753	453.213	667.689	445.983	673.603	643.327	728.481	448.297	661.622
	443.1	686.067	453.589	686.143	444.171	630.586	460.1	750.967	554.617	849.319	416.906	664.594	454.603	667.143
	455.718	653.359	441.121	678.586	445.086	649.776	489.582	1049.49	691.841	782.203	891.983	1009.1	435.5	665.542
	448.021	686.875	458.14	649.193	419.098	676.725	446.2	892.78	516.829	902.744	435.414	637.914	419.97	676.409
	448.984	680.443	453.568	651.773	447.154	673.904	492.63	671.352	458.805	676.883	429.966	747.276	461.125	674.453
	465.333	677.196	441.228	664.386	433.375	665.875	462.719	666.421	463.525	685.525	453.214	656.161	448.483	686.138
	457.574	680.872	448.29	692.371	443.75	672.088	456.391	686.938	565.963	1072.32	470.769	869.654	459.085	657.593
	466.517	670.35	449.902	1114.16	661.127	1125.13	615.617	1270.12	511.378	1172.68	584.635	777.556	461.066	650.426
	445.471	693.353	441.827	684	418.176	670.608	456.178	717.422	470.387	651.339	553.721	685.309	444.212	671.85
	456.256	649.465	446.167	684.917	464.574	711.213	449.057	790.307	441.176	714.118	560.442	925.115	431.653	675.796
	444.377	682.492	461.902	644.667	473.867	651.617	456	681.696	434.695	663.034	709.57	770.886	429.236	667.145
	443.508	690.18	456.802	667.86	433.569	1251.69	438.22	675.356	441.683	846.778	470.596	705.915	437.333	666.353
	450.426	688.447	460.015	680.769	447.763	892.505	607.184	2073.66	545.376	942.849	430.32	653.36	480.413	645.826
	447.237	683.797	456.065	718.065	447.667	650.952	703.934	1205.53	427.738	649.148	461.327	683.154	460.439	645.659
	456.197	675.939	450.377	676.094	446.66	653.34	445.885	673.918	575.031	1399.91	967.807	683.759	438.292	679.875
	440.814	684.373	455.93	643.915	447.538	689.346	436.909	674.386	552.167	710.667	585.514	771.586	425.814	669.254
	441.553	676.489	455.365	680.635	456.676	669.721	446.429	1176.91	433.3	638.62	546.044	656.689	492.843	666.647
	463.852	665.738	457.302	649.571	539	839.81	491.982	989.895	543.309	719.782	445.723	683.4	459.297	671.156
	440.156	688.484	462.902	658.213	439.589	818.982	448.102	692.673	555.984	944.475	605.19	1048.69	480.778	665.074
	453.019	683.358	459.533	673.367	714.534	1136.88	452.309	665.491	478.701	833.224	642.096	960.596	456.741	674.611
	437.679	697.372	456.466	675.741	441.358	670.358	453.333	656.426	444.145	678.421	426.585	670.679	452.204	680.02
	456.317	675.317	438.831	660.475	455.221	650.206	417.269	661.615	544.417	731.533	831.968	856.371	431.529	664.824
	440.553	672.532	464.391	657.484	454.528	649.551	506.471	834.137	461.22	694.84	550.25	1115.75	569.571	671.214
	448.25	682.365	459.695	673.78	450.3	676.14	422.812	661.667	663.933	832.556	439.734	700.453	438.036	670.073
	434.205	688.795	449.094	682.875	438.46	679.127	448.333	684.772	443.048	731.095	604.875	951.771	490.328	673.621
	461.923	660.962	453.677	671.355	436.02	675.392	409.377	666.792	1010.5	955.58	752.018	892.421	579.839	642.226
	452.456	679.351	454.34	686.596	430.491	660.418	451.701	693.537	440.78	675.441	473.325	638.714	455.419	655.403
	452.833	672.648	448.813	696.84	429.652	652.196	499.579	798.789	446.173	674	430.286	654.367	450.567	648.45
	459.636	651.909	441.755	676.604	430.766	677.469	451.204	680.122	440.783	642.239	535.794	667.651	490.891	639.516
	442.831	688.688	457.446	682.179	437.793	1170.93	445.27	683.651	423.392	696.215	449.881	721.164	567.236	638.818
	426.84	686.24	440.923	661.654	444.8	663.273	460.482	683.661	444.113	679.032	454.793	690.862	451.193	653.123
	454.455	667.659	436.036	680.911	446.676	646.775	884.263	1623.4	503.676	860.704	507.143	697.5	464.227	644.841
	453.2	643.018	451.456	755.579	449.617	663.75	434.224	696.121	464.606	707.091	460.915	674.136	459.719	671.772
	458.179	675.232	458.55	647.65	463.203	951.594	440.929	677.214	660.823	779.306	697.806	671.806	444.244	678.098
	443.132	676.396	450.134	679.232	423.568	660.659	430.757	662.635	452.788	1075.67	452.069	672.414	428.957	673.065
	467.293	677.854	446.75	663.096	439.9	749.2	424.196	708.824	454.358	656.34	581.306	709.633	503.667	666.278
	440.479	676.562	437.789	679.596	454.328	667.414	485.059	868.314	443.288	876	437.589	787.082	450.213	667.557
	452.696	670.319	455.889	658.429	451.87	673.296	561.5	821.357	451.973	669.378	525.962	830.062	477.854	665.171
	453	701.132	455.373	662.039	453.843	654	448.312	712.792	804.96	1008	458.629	678.758	431.365	684.794
	462.39	681.661	455.231	675.215	453.312	693.479	457.091	655.564	615.9	876.217	460.25	759.911	442.75	651.911
	462.672	655.541	453.433	966.299	434.231	676.5	450.815	680.481	452.553	651.319	447.636	691.018	442.744	668.814
	460.687	673.723	459.131	665.525	450.482	665.929	443.523	677.138	444.412	650.255	451.46	667.095	489.692	670.75
	433.587	695.968	447.581	675.71	568.22	882.46	417.679	660.893	457.298	1057.47	480.477	659.25	451	688.058
	460.087	662.667	466.02	655.922	452.614	671.909	455.179	682.304	457.169	665.185	555.298	759.246	455.774	642.264
	463.21	677.306	417.903	682.355	443.982	655.911	651.518	836.196	435.107	649.696	451.508	662.41	440.311	642.148
	450.685	694.222	438.866	677.104	421.823	653.613	407.261	643.174	437.491	795.073	448.255	686.784	473.636	653.47
	451.556	683.099	446.704	662.521	427.491	678.727	453.694	713.125	575.811	1572.73	650.479	695.271	444.772	672.193
	467.651	659.683	452.291	663.182	452.75	749.956	468.286	697.041	445.245	670.849	427.473	702.964	423.754	683.246
	447.906	669.906	456.333	683.745	434.22	649.051	507.292	684.431	473.564	694.309	449.137	664.804	458.041	661.551
	462.544	685.509	559.362	883.052	428.38	644.26	671.192	1112.63	456.063	727.413	514.196	750.652	481.385	655.385
	455.967	688.508	450.545	677.394	424.733	659.283	520.4	1264.98	459.468	731.362	456.333	665.633	452.06	675.58
	456.608	677.647	457.286	661.19	429.803	664.132	441.286	710.27	443.396	682.438	450.812	733.583	474	678.017
	452.54	658.476	427.837	670.061	435.638	657.362	426.015	657.597	426.89	660.415	469.169	730.369	464.068	670.886
	461.2	664.3	459.789	672.535	446.481	658.481	452.41	694.213	438.613	642.613	445.903	1069.14	448.686	678.569
	459.286	647.486	450.712	656.538	407.263	650.947	443.119	681.929	440.184	666.286	444.698	680.887	429.269	673.731
	454.067	671.444	460.089	686.933	424.946	666.571	487.645	751.473	449.038	767.094	432.512	686.767	437.642	656.057
	447.429	688.375	439.49	689.412	440.038	669.231	421.326	659.957	614.635	955.571	449.151	662.736	442.217	659.065
	452.05	681.667	455.875	666.804	417.721	664.443	580.711	873.578	438.776	669.448	442.852	629.066	404.557	670.902
	459.209	679.179	461.803	1421.21	450.068	659.593	429.588	683.196	461.455	695.5	495.31	671.155	442.759	668.519
	452.959	668.939	443.226	656.434	443.475	649.593	435.905	713.476	445.859	657.734	455.98	685.4	484.156	660.689
	443.067	669.667	453.325	673.013	421.315	656.548	426.571	673.51	440.051	660.296	729.593	960.185	428.136	673.591
	449.516	672.469	466.673	665.154	426.047	663.412	438.186	668.14	428.872	663.282	505.475	679.508	453.327	643.769
	460.896	655.375	446.554	660.964	447.347	659.208	529.611	851.981	499.593	852.237	523.259	934.537	446	675.875
	453.804	690.326	460.731	704.596	439.776	665.49	455.836	664.612	427.484	662.359	831.31	893.31	446.143	676.571
	449.562	680.5	445.222	670.8	443.596	670.439	434.644	648.763	448.48	658.26	491.925	846.566	446.393	671.852
	459.057	677.623	457.23	673.951	488.827	798.769	451.222	691.37	443.075	680.434	454.557	750.295	543.537	639.944
	451.682	667.242	453.604	684.667	454.298	661.754	616.515	995.697	440.118	682.926	469.621	1044.68	484.348	665.739
	462.804	677.643	454.509	685.396	449.984	683.109	814.294	1361.88	430.754	791.217	526.939	679.242	448.294	655.529
	446.9	673.4	454.841	685.222	462.758	649.952	455.667	669.354	517.281	780.531	419.222	663.698	447.191	658.553
	433.2	675.875	462.776	667.184	444.489	650.383	502.821	1254.9	461.031	676.385	497.803	946.213	486.6	667.364
	451.259	661.259	431.571	673.857	448.67	650.473	464.36	689.66	456.4	662.436	715.606	760.254	576.357	670.089
	442.097	691.694	453.536	664.321	449.238	674.317	542.145	751.522	459.828	679.891	456.344	667.047	484.02	668.429
	461.647	673.941	446.267	683.683	431.776	662.122	428.111	840.037	434.866	659.104	497.482	1001.46	438.019	665.556
	465.933	691.92	465.269	650.923	417.032	668.508	450.294	1050.8	449.755	763.918	433.51	664.49	449.708	678.938
	452.94	682.08	441.3	678.06	416.788	661.385	448.619	678.071	442.841	668.681	436.833	655	500.875	674.344
	451.895	672.776	452.769	664.769	447.903	661.581	451.071	680.732	496.682	714.977	589.585	916.523	428.977	666.25
	456.17	665.915	435.226	666.377	429.022	665.333	437.898	663.761	455.311	725.311	440.862	655.534	579.744	670.674
	459.22	686.559	452.593	688.389	501.42	809.807	448.873	674.4	451.414	676.052	472.55	725.587	448.895	657.544
	457.11	685.132	463.239	665.913	432.127	668.032	438.242	671.403	454.105	675.289	451.654	666.038	581.596	671.962
	447.619	684.571	516.328	704.552	450.607	675.59	582.186	745.169	505.273	757.75	457.328	676.03	450.113	683.302
	457.872	674.923	459.627	661.373	438.654	794.782	543.49	786.755	809.935	1054.5	624.787	949.115	440.863	662.51
	458.44	678.14	449.592	667.276	440.944	659.685	448.88	666.24	704.77	812.295	933.8	922.8	480.976	671.244
	448.269	658.442	438.58	676.14	443.768	677.018	463.862	698.707	485.021	1554.79	439.859	632.989	433.167	665.926
	455.667	666.529	458.118	659.431	527.597	835.548	455.022	680.217	668.678	1303.63	622.248	697.4	438.439	683.158
	450.333	683.796	457.314	662.843	453.092	642.754	666.955	832.379	444.733	675.75	475.875	700.35	481.473	699.218
	461.583	679.85	452.737	654.632	450.76	667.2	451.708	674.75	535.581	1123.45	580.47	950.182	460.48	655.52
	456.689	679.851	455.361	659.77	451.333	642.136	461.241	680.81	455.672	655.134	458.276	695.362	449.919	671.162
	454.333	693.205	445.649	673.596	441.585	648.831	457.949	654.814	434.912	660.618	439.221	649.143	460.397	674.948
	456.172	657.438	453.268	684.054	446.227	656.92	438.116	670.023	450.145	747.309	460.491	665.036	504.9	666.86
	439.904	694.288	461.553	671.83	448.373	678.059	446.116	678.348	533.712	845.788	1254.39	985.788	451.381	672.524
	449.25	669.683	453.902	669.784	451.635	644.481	412.082	664.082	449.485	667.25	461.509	708.792	455.806	657.161
	465.717	665.736	443.04	675.08	426.291	716.018	426.635	664.596	433.035	647.842	586.745	1088.18	439.472	675.925
	455.192	661.923	454.415	675.868	454.644	665.778	440.743	669.216	573.66	1051.7	455.143	700.75	446.232	676.304
	444.086	665.776	451.032	656.825	430.196	676.978	456.778	689.194	461.678	698.322	445.13	652.389	445.871	684.839
	444.961	672.373	454.233	683.814	425.922	661.235	457.617	689.633	591.985	843.279	572.442	800.349	490.696	677.875
	446.87	684.926	452.933	675.7	426.368	659.614	449.333	667.204	440.25	667.839	889.048	683.21	456.477	666.568
	452.34	671.383	458.736	646.698	437.045	670.924	440.333	665.956	439.133	687.167	482.254	700.525	458.964	666.945
	434.962	685.365	444.221	680.353	441.434	670.83	443.25	683.304	451.935	677.215	457.353	682.838	573.621	651.948
	464.762	643.19	454.649	667.162	447.274	902.355	568.5	987.123	467.639	1156.85	581.186	661.486	445.769	648.795
	438.404	678.038	459.128	673.404	442.966	673.153	441.859	665.484	454.492	676.571	439.263	661.491	453.622	678.8
	467.163	701.575	457.061	681.818	433.528	658.569	437.611	782.097	465.3	684.8	450.204	622.667	456.796	663.551
	461.164	684.492	467.018	677.018	434.529	660.824	446.041	668.939	461.698	714.491	498.508	1018.76	463.721	676.787
	438.8	690.44	452.204	672.224	440.22	649.16	457.695	673.864	427.068	667.977	409.03	657.439	442.941	641.451
	450.597	678.625	435.804	675.804	443.875	647.271	441.137	678.055	560.656	684.705	433.25	1034.5	576.255	671.727
	453.303	686.211	445.068	677.441	429.296	676.611	434.169	672.695	464.436	677.127	440.821	669.769	499.714	679.089
	461.291	644.127	418.333	679.197	432.342	801.797	428.444	670.032	429.25	1253.9	452.988	848.825	459.145	677.255
	462.8	652	445.618	663	425.219	661.266	453.432	675.068	441.6	679.018	454.301	669.386	450.412	656.706
	493.667	687.526	458.66	685.623	431.66	668.34	490.34	755.642	461.311	653.525	434.04	659.74	452.536	651.821
	454.792	657.264	437.236	701.364	557.652	1294.59	454.625	663.188	539.396	720.943	465.8	656	471.268	668.22
	461.277	666.872	673.015	986.909	443.646	659.333	453.978	682.326	574.2	730.75	632.5	1073.75	454.274	682.758
	451.767	672.233	452.366	671.155	429.516	655.156	489.5	684.483	675.316	1139.74	546.817	774.45	434.883	668.65
	464.911	687.5	461.34	703.811	429.236	652.036	443.739	1065.72	494.034	728.978	716.472	807.849	450.072	647.986
	447.987	666.693	457.213	671.131	429.84	664.94	435.863	673.608	634.333	847.739	719.593	869.704	434.928	658.174
	447.544	666.053	451.324	674.746	435.206	666.5	446.5	765.757	480.08	652.26	525.343	634.714	443.492	666.873
	447.235	685	449.429	688.343	430.534	648.638	443.259	683.13	449.113	681.516	468.479	715.854	456.709	671.395
	454.95	660.683	447.17	659.679	459.545	661	477.886	887.955	439.456	677.053	588.109	820.547	439.906	679.189
	461.776	669.429	459.48	672.88	455.847	641.051	436.114	675.932	489.053	704.211	876.984	844.459	456.537	642.22
	437.387	669.177	544.658	674.219	457.235	650.853	427.13	677.407	463.638	689.426	487.032	700.806	450.25	668.788
	462.696	665.783	453.082	680.469	604.604	783.736	433.036	686.786	515.588	834.863	478.167	945.097	430.545	662.491
	454.538	656.423	446.898	674.306	408.857	662.893	468.733	696.733	464.855	639.891	452.337	677.112	442.349	672.778
	461.829	670.756	448.867	673.627	434.818	689.618	568.667	878.822	451.286	629.102	658.642	826.396	485.826	647.609
	453.326	670.767	450.51	685.122	636.919	1077.29	430.926	694.222	504.348	806.652	504.446	852.679	435.328	670
	452.078	695.117	455.224	677.448	440.458	731.083	831.796	1039.48	478.316	662.789	435.171	662.878	459.404	643.737
	444.179	686.881	458.115	657.327	490.971	1184.57	439.627	687.098	757.25	822.934	462.585	910.354	424.433	664.283
	443.918	677.23	455.627	667.569	459.431	656.49	441.697	670.955	456.059	653.176	444.408	661.31	448.409	667.925
	452.632	676.982	430.587	681.609	484.636	782.545	432.098	678.918	497.625	1088.12	446.082	676.754	453.707	657.397
	458.926	661.852	452.35	668.55	430.154	664.5	447.962	672.491	419.92	660.533	793	910.35	449.55	658.367
	461.109	669.234	404.554	670.595	432.63	669.13	412.099	664.831	448.309	669.412	644.016	787.742	445.356	676.622
	430.569	680.241	461.653	680.837	433.679	666.897	443.932	683.254	457.966	683.741	1050.04	671.982	477.221	657.636
	472.028	663.139	446.933	685.3	443.071	666.786	443.59	825.077	448.205	662.977	443.438	665.667	456.765	645.627
	442.878	678.571	451.879	678.81	439.739	663.935	440.638	667.234	435.522	645.848	579.628	878.487	534.898	667.551
	416.26	684.32	458.2	683.727	425.396	647.75	493.105	658.263	437.761	671.978	529.764	787.931	456	668.854
	457.407	684.288	461.311	654.867	415.622	650.244	446.968	687.413	531.323	866.516	489.824	746.971	449.86	658.211
	457.378	681.324	451.34	689.085	435.708	656.25	429.056	674.574	463.558	724.788	485.516	846.919	444.627	668.118
	436.58	670.04	459.449	684.776	411.78	667.153	453.957	677.87	468.609	671.87	483.929	711.982	444.386	682.659
	470.804	657.078	455.83	692.936	456.466	655.621	505.189	822.075	454.985	684.2	647.667	748.73	452.855	660.964
	447.255	688.824	446.02	671.26	451.343	676.03	434.542	683.644	461.938	687.369	466.2	683.88	492.184	652.306
	449.61	661.683	440.392	674.863	437.053	786.544	436.141	677.203	762.772	1107.77	687.974	777.897	450.964	673.464
	457.5	667.1	450.037	671.352	448.013	676.558	452.019	682.481	430.302	675.208	561.145	953.435	458.727	662.964
	445.143	691.694	463.377	663.557	440.889	671.317	579.39	964.78	416.143	656.51	892.071	983.5	479.102	660.02
	432.111	688.956	455.902	683.98	455.129	646.371	429.694	664.21	429.042	658.417	429.053	724.86	517.811	664.132
	431.489	695.383	460.255	655.784	418.088	654.789	474.485	661	460.283	648.217	452.113	627.565	425.896	661.479
	437.583	691.062	449.704	665.315	430.298	659.439	462.016	957.574	433.742	662.306	567.689	642.608	483.75	660.547
	457.529	679.098	449.644	662.111	444.4	668.386	448.452	668.071	463.431	694.414	580.938	956.229	487.286	633.679
	462.391	686.783	467.222	649.278	427.667	659.9	456.046	1472.68	439.029	636.2	631.585	784.113	459.94	653.84
	452.727	676.182	439.887	667.484	715.912	995.441	501.865	773.462	457.483	672.083	453.667	674.4	449.6	673.55
	446.032	690.339	503.797	753.159	426.317	653	451.673	661.224	431.202	681.75	441.05	672.867	456.208	674.792
	452.055	682.873	456.719	672.439	437.897	726.701	442.556	644.46	479.635	743.46	459.079	677.603	435.064	673.553
	443.936	679.362	445.128	673.596	442.935	667.753	437.1	678.783	451.54	640.897	564.436	824.691	430.978	679.413
	457.273	687.364	455.306	698.403	430.78	652.585	441.673	1069.98	435.5	666.523	634.983	684.288	444.4	671.818
	457.769	670.692	460.178	674.274	539.491	675.057	421.768	932.982	449.309	671.25	660.507	840.452	580.093	672.837
	456.726	688.484	456.278	672.704	458.339	650.274	482.967	1072.84	460.786	718.036	881.141	916.266	454.282	678.487
	453.171	670.049	455.741	678.531	631.542	947.833	444.76	651.48	433.5	652.536	440.25	670.286	461.073	657.709
	449.524	682.556	418.464	680.554	449.156	683.812	647.512	789.854	425	659.269	544.6	704.517	457.803	699.23
	462.593	683.833	465.98	649.714	638.111	1412.46	480.036	643.929	444.638	685.234	483.621	692.534	423.756	669.533
	437.741	685.81	455.596	685.684	436.431	681.569	455.327	657.082	534.418	652.149	460.383	675.511	429.354	663.792
	446.967	668.344	462.26	660.06	366.5	575.864	424.421	679.184	425.245	665.698	418.889	722.648	450.947	670.474
	462.2	673.818	444.426	678.705	457.167	686.167	667.848	733.424	494.882	770	607.5	950.767	440.154	682.369
	459.933	688.717	456.283	693.094	458.8	669.725	486.723	684.532	465.119	651.068	500.809	678.103	447.955	655.75
	460.652	681.652	466.407	649.678	448.643	910.482	457.8	696.511	451.337	722.621	580.327	950.673	447.263	666.333
	470.15	686.725	421.783	676.317	420.782	661	430.045	670.224	462.397	656.897	709.692	887.558	452.929	672.518
	442.196	690.857	502.936	729.213	409.323	660.71	427.741	668.352	473.43	651.114	578.558	924.766	451.648	659.389
	453.732	654.536	451.88	677.74	430.062	693.615	420.721	657.508	421.087	635.536	449	667.576	414.528	670.151
	457.071	687.871	455.04	680.88	458.018	642.789	434.404	666.519	451.685	1074.11	434.637	684.875	441.776	677.347
	452.804	679.5	438.672	684.373	560.492	822.492	422.962	689.604	513.5	709.37	807.152	685.379	435.557	661.082
	462	680.148	456.213	655.475	425.629	667	474.976	913.268	438.913	1079.58	764.309	1398.42	431.344	660.75
	468.98	662.88	457.014	674.225	429.373	665.745	476.322	717.661	824.346	957.442	652.451	677.314	414.8	663.556
	459.019	658.66	459.312	681.562	443.018	638.091	448.853	678.773	616.314	1167.18	455.146	659.75	434.439	678.982
	447.448	681.069	454.264	674.34	445.569	658.216	575.473	712.327	461.286	675.179	603.507	758.479	432.075	684.491
	447.818	666.836	444.889	680	648.347	1146.25	451.393	663.82	583.098	709.393	491.211	776.38	468.933	673.587
	439.877	661.123	457.075	672.7	444.292	665.736	457.327	675.367	449.528	671.333	793.776	823.119	462.095	662.254
	442.136	691.983	453.073	678.561	448.44	694.36	451.358	678.764	442.217	868.767	666.885	1064.2	457.075	659.403
	462.034	691.155	396.846	628.179	439.912	679.353	464.315	654.575	457.045	648.621	709.559	819.746	459.75	655.875
	468.157	635.569	453.79	688.242	454.346	760.247	464.089	762.43	446.696	699.768	738.8	723.018	455.633	671.75
	454.375	672.679	426.855	683.919	442.812	696.469	444.417	702.167	453.528	908.887	423.922	654.026	440.305	657.78
	449.696	663.275	461.514	660.832	552.824	1270.91	447.235	646.51	409.14	741.088	438.238	656.587	495.845	679.328
	455.682	670.242	449.306	677.898	447.519	655.385	442.089	669.25	426.333	677.489	525.404	687.787	441.675	662.925
	460.814	688.837	454.925	656.66	430.729	662.576	451.516	701.871	628.028	691.507	593.24	679.22	541.788	642.25
	464.028	691.028	428.667	673.228	458.203	664.407	437.553	675.043	459.952	666.323	737.771	685.857	482.286	676.833
	447.676	674.394	453.757	669.27	423.483	681	423.375	653.875	460.056	666.875	454.659	708.977	443.588	647.255
	436.439	691.702	437.702	674.86	559.114	1306.18	447.945	683.145	602.787	1037.33	630.528	925.396	450.019	674.278
	466.508	644.115	436.568	775.045	445.78	671.9	494.145	829.726	454.135	664.077	661.414	656.259	442.279	669.907
	463.186	695.153	447.382	668.4	457.087	640.717	440.206	654.667	455.48	679.72	444.6	656.956	579.149	665.234
	455.071	685.071	446.739	675.674	449.786	644.018	443.847	666.407	459.382	643.055	419.619	653.492	454.817	669.583
	454.396	684.281	461.754	681.836	432.712	674.192	703.418	782.642	544.49	763.878	459.611	677.667	461.161	649.482
	461.329	664.457	449.197	689.213	426.667	675.275	422.038	680.923	904.77	900.508	436	666.862	480.533	652
	452.857	682.222	450.95	683.85	461.062	682.169	452.773	741.453	462.714	694.762	549.392	806.486	452.148	682.852
	458.13	685.093	444.136	685.432	457.439	645.833	464.746	679.356	473.164	804.673	673.528	921.685	461.653	676
	464.531	653.694	436.263	679.544	436.441	659.941	439.458	691.441	493.763	881.051	594.621	927.121	481.6	682.733
	445.351	675.386	452.659	665.409	424.108	661.277	500.773	661.227	446.527	667.055	755.931	1061.68	433.737	677.684
	462.842	656	476.049	681.508	434.574	656.246	426.972	661.139	674.293	928.672	803.522	849.189	426.938	663.771
	447.935	692.887	463.851	664.787	444.568	678.682	430.948	657.517	457.807	672.772	512.984	674.279	442.212	659.731
	460.423	675.62	446.438	664.312	437.714	656.286	448.513	676.092	422.286	1212.63	541.95	676.7	444.311	668.344
	464.5	657.292	443.688	666.667	460.766	649.688	450.5	788.778	452.982	679.673	438.306	662.371	448.078	674.098
	441.796	677.735	444.286	656.476	445.143	670.536	434.023	673.93	565.945	796.745	452.729	668.042	456.45	677.783
	459.923	680.596	455.957	665.809	435.235	641.863	437.038	1034.64	437.784	691.647	594.333	686.817	444.15	640.733
	460.277	684.574	612.323	1503.03	443.107	670.143	437.556	686.704	450.661	1048.71	588.207	699.655	463.589	673.393
	455.527	685.182	454.198	682.33	426.444	683.016	446.26	684.74	365.618	741.691	570.065	706.016	494.062	670.169
	463.721	680.372	448.333	675.689	417.512	673.524	444.517	688.69	464.724	633.517	447.651	668.413	479.188	647.159
	464.778	650.194	642.862	937.154	420.891	662.696	437.125	643.964	452.263	663.579	570.912	881.386	429.95	679.017
	448.894	678.379	461.018	652.509	456.397	674.932	539.553	1076	449.49	675.843	637.398	1189.55	443.128	664.447
	458.224	684.328	465.186	693.203	439.938	673.646	460.843	691.431	420.567	751.3	452.636	638.584	425.45	672
	462.25	661.375	453.693	672.341	514.987	698.949	466.862	665.69	452.211	747.737	600.392	765.216	429.941	675.176
	439.414	681.345	443.216	686.471	480.491	684.211	429.535	678.535	450.877	678.614	452.763	643.102	440.464	675.768
	457.175	686.016	451.793	677.379	453.365	672.159	433.78	729.034	458.347	688.347	465.015	757.522	458.467	676.422
	454.263	673.439	442.938	674.875	426.972	665.861	547.695	1049.14	451.054	708.393	498.02	669.255	461.215	647.862
	454.617	659.633	459.292	667.338	613.277	911.185	452.385	697.731	444.262	1009.74	532.071	878.548	454.636	691.636
	468.675	658.425	446.154	687.969	456.86	665.965	454.022	687.326	518.362	927.915	776.569	777.259	440.23	672.77
	446.61	683.576	445.463	667.426	440.797	651.152	409.031	664.375	598.313	818.03	676.613	725.323	455.5	670.2
	458.755	678.396	453.703	670.959	452.923	658.712	457.434	660.616	442.5	664.221	426.333	669.792	443.586	659.069
	463.654	688.769	442.707	675.81	457.765	647.662	422.937	668.19	447.667	659.963	436.375	627.196	485.887	674.434
	464.489	650.6	447.361	677	451.494	673.386	440.25	675.922	451.362	670.809	573.637	664.758	569.362	647.106
	449.417	688.729	519.435	714.048	758.418	1151.62	446.759	687.722	433.068	705.162	473.413	788.13	447.965	671.228
	449.694	691.274	454.118	659.706	428.767	663.047	428.183	649.333	448.721	649.382	510.382	706.218	441.723	672.106
	445.774	687.742	450.826	660.739	431.857	678.612	454.825	670.509	459.86	665.053	614.484	1354.16	427.396	662
	455.775	662.575	463.638	675.128	445.84	647.44	510.532	853.787	452.482	1080.85	460.311	657.459	462.9	660.86
	457.721	651.372	449.278	663.333	437.328	657.328	483.344	1044.57	465.215	680.815	435.692	721.538	432.509	661.667
	452.19	663.698	466.922	646.784	433.677	672.742	461.636	686.47	553.509	866	455.3	648.243	536	669.845
	442.977	685.091	447.185	665.631	508.824	696.059	506.286	722	409.542	839.646	571.712	735.379	456.25	672.295
	444.529	681.353	458.82	673.721	437.056	679	427.417	669.292	457.957	715.478	611.795	926.955	446.814	678.326
	444.177	686.899	456.026	685.128	456.682	666.621	525.717	699.6	409.105	644.544	441.976	687.829	425.484	669.613
	453.176	690.118	454.621	684.172	421.091	667.523	450	680.527	659.511	877.106	510.196	656.375	461.444	697.759
	467.306	660.796	457.925	678.094	512.115	886.033	437.544	675.333	424.062	655.146	570.944	1076.69	438.077	645.019
	447.18	665.574	451.458	682.864	450.291	666.436	441.873	663.402	461.082	662.623	454.455	660.455	570.345	673.836
	435.111	681.524	442.354	681.692	405.085	659.814	445.488	646.298	425.609	795.957	620.873	1049.81	456.029	648.574
	455.741	666.759	438.446	673.649	424.033	660.787	428.606	847.521	471.262	786.667	529.49	816.157	479.658	653.132
	450.226	669.377	446.983	686.224	456.768	681.75	455.229	665.146	455.449	676.204	470.306	686.387	439.333	669.312
	465.578	667.622	438.4	685.34	426.365	672.981	566.221	752.515	664.8	832.129	953.745	693.49	536.979	641.917
	451.521	682.958	446.507	667.781	420.571	661.714	415.234	674.516	458.648	683.148	691.205	989.705	427.373	663.085
	442.63	682.593	454.841	681.762	445.164	655.818	428.029	659.71	452.214	776.929	558.661	972.661	540.511	637.894
	465.714	679.524	451.486	765.729	443.578	669.266	488.667	669.783	503.086	926.155	451.383	688.277	464.932	677.685
	468.683	679.268	446.019	683.34	439.288	670.475	433.529	676.784	413.261	901.029	471	661.015	452.468	658.452
	460.212	672.019	454.244	680.2	449.244	677.692	690.075	867.906	471.873	664.535	457.306	691.468	569.818	642.591
	464.698	672.429	465.267	663.756	430.077	773.596	425.023	662.648	641.333	1156.94	496.84	1070.35	450.25	672.625
	457.396	684.509	442.26	688.42	435.558	668.462	439.952	793.262	435	639.511	470.339	695.25	573.069	657.362
	465.094	674.623	443.333	678.711	442.245	670.83	437.324	681.859	534.158	725.404	424.984	671.274	462.483	672.433
	452.76	693.24	443.226	674.323	445.538	667.218	460.438	675.875	516.985	801.955	488.891	1055.4	443.042	666.181
	463.392	692.098	455.603	675.828	421.268	658.239	421.771	677.333	466.406	745.109	487.406	693.781	453.877	673.175
	452.316	668.421	450.845	664.638	453.882	661.569	447.735	649.265	437.529	681.882	556.825	930.206	451.612	659.898
	458.255	689.574	464.9	683.5	411.048	655.111	512.128	743.638	432.415	760.057	484.673	938.712	412.244	669.511
	470.649	671.14	445.694	659.065	440.292	670.124	578.373	1171.9	460.797	670.814	1262.04	1051.93	449.532	646.339
	448.091	677.659	461.5	651.65	442.333	671.833	700.128	727.447	439.444	695.972	448.596	675.807	459.667	671.175
	442.739	688.761	445.368	653.053	446.404	669.105	488.698	660.302	665.216	1069.9	451.741	672.63	441.464	677.946
	448.519	677.325	431.65	672.5	479.187	680.293	474.836	778.705	489.491	727.547	789.511	1119.98	534.65	673.875
	453.919	688.516	453.96	666.6	448.216	687.098	456.089	660.556	641.903	733.694	435.321	677.929	455.513	677.051
	444.388	670.306	449.143	672.939	417.241	661.556	446.074	754.556	453.628	715	451.219	672.266	450.433	655.657
	463.615	658.877	448	690.438	444.8	663.24	435.881	1468.76	519.727	968.03	616.688	776.016	465.787	670
	454.4	658.507	459.34	661.617	426.119	664.881	446.151	764.906	427.18	649.59	448.516	820.172	572.396	645.479
	454.742	676.274	439.618	679.091	443.279	650.397	434.02	871.26	462.5	644.786	435.192	665.135	449.543	676.348
	449.083	665.983	452.229	671.714	432.942	649.827	448.968	665.063	457.722	663.981	470.527	660.527	487.571	658.959
	451.077	688.442	452.123	669.035	448.542	649.441	444.771	1005.54	522.49	941.347	428.043	647.543	485.225	640.169
	448.987	666.169	460.897	692.586	432.559	655.492	430.037	672.093	460.17	709.723	522.88	700.22	433.196	658.522
	454.541	672.329	449.525	659.085	449.196	676.353	452.821	687.089	515.476	951.19	470.868	689.245	448.161	673.893
	460.29	685.355	451.492	661.794	455.788	737.346	447.701	666.403	599.031	769.554	449.702	660.526	485.736	674.943
	456.689	666.733	428.016	680.794	440.545	641.618	434.057	680.736	884.138	909.362	465.655	676.19	451.379	676.172
	461.96	670.96	431.894	691	417.982	645.246	432.021	649.255	458.657	683.776	559.364	749.673	457.023	683.341
	444.455	691.764	452.8	680.231	443.981	1039.94	446.9	689.02	451.478	673.891	435.088	1061.71	455.473	663.727
	434.444	675.644	458.224	665.793	454.534	661.37	438.459	672.716	478.481	706.333	658.903	766.629	453.109	648.565
	467.826	708.978	456.326	680.391	404.091	656.036	442.143	666.735	417.962	660.038	439.65	645.05	494.196	664.686
	450.061	681.061	437.784	674.941	457.552	633.983	532.1	831.117	446.944	716.185	495.05	1025.45	426.043	665.234
	455.917	667.396	456.557	671.836	446.129	662.229	629.235	768.118	524.522	951.674	465.714	659.661	449.259	671.793
	457.117	675.085	448.305	675.695	501.085	701.681	439.075	692.679	586.782	854.618	792.689	928.607	429.216	671.98
	451.841	665.773	459.75	673.036	425.574	669.745	430.293	665.293	465.308	707.288	717.44	748.96	461.276	661.908
	453.95	668.65	442.098	688.754	451.468	657.638	502.065	729.87	506.945	676	609.63	929.648	461.045	671.97
	461.83	671.702	435.435	677.319	423.289	666.356	452.568	1076	460.955	654.977	570.942	824.319	433.289	656.25
	437.381	666.357	448.406	688.681	426.709	670.291	635.317	781.55	453.956	673.044	802.186	806.814	455.16	650.1
	458.839	687.125	454.089	671.821	431.905	663.079	473	867.217	433.955	661.795	434.434	669.453	496.745	672.765
	461.032	654.46	449.129	687.855	439.534	671.828	442.971	649.371	700.275	725.98	439.807	655.281	447.661	665.143
	464.174	669.522	446.721	665.197	427.719	697.672	412.91	841.582	442.304	670.391	461.467	681.644	448.203	671.593
	464.877	651.246	448.138	679.586	450.633	721.816	466.364	695.023	504.359	662.984	764.259	837.315	457.319	648.787
	449.787	685.766	461.24	671.58	420.483	664.117	427.259	693.222	721.489	1301.71	561.043	908.797	441.615	651.212
	458.831	680.441	448.063	671.81	440.742	664.591	514.889	902.569	432.347	663.939	525.8	713.6	440.518	662.786
	459.891	664.873	453.371	647.194	554.522	1096.08	463.333	1084.7	435.038	663.792	464.233	660.133	456.731	676.788
	448.861	671.327	452.267	681.8	433.81	681.73	457.211	654.211	446.263	671.404	438.174	685.696	450.02	657.098
	451.067	680.75	459.434	676.075	450.288	672.442	434	661.22	552.66	880.106	497.582	658.018	442.268	668.317
	439.644	696	447.027	682.014	453.517	1121.02	439.943	640.887	457.934	659.361	439.196	638.216	451.038	685.736
	450.667	667.093	454.607	680.446	436.846	671.308	463.14	1243.5	583.235	814.549	428.325	659.425	418.894	669.085
	456.722	672.204	433.964	683.418	441.155	739.282	430.727	650.764	463.75	870.432	551.408	676.429	447.294	673.49
	456.783	669.348	454.792	683.245	490.455	957.273	447.662	655.208	452.42	757.76	451.544	798.877	418.542	675.354
	465.036	662.491	435.814	672.78	443.589	686.696	453.957	679.787	439.719	685.439	423.791	659.419	447.902	678.451
	452.298	675.489	800.643	1131.12	481.455	1133.78	456.89	670.622	441.423	636.058	572.282	765.553	443.615	682.442
	461.621	647.086	433.088	673.263	428.55	665.45	459.44	670.04	458.544	657.877	628.111	696.716	522.13	697.761
	452.118	686.647	458.702	671.193	423.452	670.113	439.278	664.944	448.082	679.066	603.369	687.415	457.328	650.951
	460.854	677.167	452.733	654.7	417.357	703.471	430.48	674.667	422.786	651.732	639.102	1045.98	456.043	682.532
	461.786	653.518	447.64	679.76	444.629	631.714	458.448	682.253	448.138	671.5	442.017	652.569	447.396	679.283
	466.3	656.875	448.607	1163.44	440.612	876.531	429.143	651.429	447.06	791.28	643.474	723.256	447.333	681.426
	447.045	666.341	461.392	648.152	441.224	802.948	698.768	1663.41	607.167	713.792	586.194	681.942	581.87	684.457
	458.685	640.907	452.538	665.942	446.345	668.945	435.13	721.826	483.623	1188.51	524.952	855.71	454.064	672.574
	457	680.844	454.161	670.304	433.171	676.429	487.78	679.949	721.815	754.877	456.143	660.317	455.159	672.364
	453.34	686.698	454.6	683.55	426.525	686.525	429.055	797.491	448.128	686.213	481.379	665.759	442.746	670.493
	447.659	686.977	460.07	657.965	440.104	675.708	458.255	651.127	660.914	888.448	808.588	794.863	452.791	673.767
	455.093	660.556	450.148	673.204	455.736	650.698	449.778	689.022	443.244	679	583.038	750.295	443.694	683.041
	441.354	692.5	434.66	668.17	441.321	631.981	422.385	666.346	458.159	1042.64	588.367	720.822	459.571	670.494
	444.789	674.719	433.71	843.522	435.905	660.206	640.087	934.638	760.883	955.183	486.985	895.662	439	657.833
	454.017	686.121	458.4	663.98	437.577	681.538	426.5	661	607.885	718.885	1057.38	697.81	447.706	645.588
	459.707	647.463	442	685.66	414.961	671.169	456	682.382	729.226	885.736	448.143	690.25	456.764	669.127
	445.447	700.404	458.591	671.697	445.967	674.217	438.406	666.375	399.305	648.254	456.161	674.774	571.446	658.215
	463.455	675.078	457.516	663.742	433.149	670.149	456.933	995.044	453.15	935.333	446.175	670.825	444.764	680.855
	452.959	685.469	445.836	684.182	442.429	668.857	434.429	675.446	449.889	694.722	434.278	673.278	447.438	670.479
	443.458	683.169	467.75	644.683	426.464	683.524	447.078	1007.48	443.542	664.898	462.684	712.561	442.592	669.102
	461.827	672.442	462.328	673.241	471.377	657.449	767.346	1287.25	441.394	747.758	536.156	707.047	438.444	668.593
	433.51	696.061	451.231	672.615	455.308	774.654	559.707	1598.19	443.783	723.683	467.544	665.246	446.942	665.942
	445.979	682.979	454.481	643.673	456.681	656.043	435.397	656.647	457.429	830.837	596.167	694.562	475.827	680.442
	457.207	665.5	435.821	669.224	438.891	675.491	438.531	682.939	526.246	707.439	678.417	888.625	458.189	680.604
	448.129	686.01	461.032	649.29	448.81	1038.59	437.8	647.08	447.941	691.824	449.634	712.465	462.442	650.385
	450.188	670.729	450.657	673.857	436.033	640.951	437.055	684.491	440.556	1068.43	1053.38	1070.41	451.851	664.638
	456.31	686.259	454.304	706.804	438.66	672.057	448.545	681.255	440.294	670.098	430.047	664.907	445.269	681.712
	450.45	675.325	453.114	671.75	415.833	656.208	428.4	665.8	436.094	633.016	461.471	681.176	451.857	665.551
	443.104	687.542	457.562	684.068	435.917	690.45	437.689	699.111	449.308	972.788	455.627	645.471	448.898	665.878
	446.644	686.458	462.159	680.568	456.549	650.373	442.578	642.109	457.317	922.333	1547.33	853	451.453	693.962
	465.86	660.807	457.343	662.114	461.269	649.904	510.293	703.138	451.84	823.02	557.59	710.541	435.652	683.174
	435.875	682.417	446.536	915.786	454.352	680.741	537.25	939.227	462.068	679	497.48	685.747	459.254	645.284
	461.804	684.239	456.164	668.673	446.85	671.267	632.022	769.674	467.51	719.143	445.143	660.524	477.509	677.245
	460.559	655.508	441.534	667.621	442.431	947.292	447.448	686.793	454.725	663.412	460.107	708.786	451.145	645.964
	462.062	676.203	457.579	666.921	433.22	661.42	445.171	667.098	458.687	677.104	622.123	793.2	441.812	679.156
	456.955	683.568	453.388	678.612	451.45	664.733	651.341	1139.09	449.081	692.149	450.887	649.645	465.82	678.967
	451.843	677.294	452.14	671.52	434.421	648.649	433.102	659.408	449.46	663.18	442.136	752.576	492.649	672.193
	462.418	688.455	443.32	675.12	526.091	756.836	462.789	691.732	427.367	662.62	591.468	793.71	448.589	661.946
	461.043	682.404	434.113	674.113	587.686	869.706	489.296	676.167	437.549	668.804	466.036	697.071	451.42	683.778
	460.333	666.244	462.053	662.93	437.782	709.909	470	652.183	435.985	780.121	863.84	902.1	433.254	674.634
	453.312	681.938	446.75	672.438	441.776	675.925	438.062	720.958	438.926	789.741	482.413	713	493.217	648.783
	449.212	671.987	458.691	673.545	421.111	659.476	461.302	656.415	436.191	668.936	472.885	679.404	494.833	648.204
	465.904	645.346	452.745	648.836	458.375	646.196	746.545	1043.43	422.25	660.75	454.759	629.926	508.024	650.476
	453.321	676.925	443	672.106	455.31	652.362	435.75	654.019	437.636	664.145	469.936	760.17	438.556	676.981
	445.051	685.241	441.957	690.553	522.211	741.961	454.339	681.536	444.5	732.222	775.088	674.015	434.615	671.327
	445.789	676.105	444.714	658.875	430.258	653.939	429.918	669.714	416.902	666.431	436.063	644.968	415.796	670.102
	464.783	677.783	439.714	683.082	425.607	672.476	450.773	667.273	461.289	658.644	507.477	834.615	457.881	640.548
	460.385	692.385	467.375	679.625	445.837	670.953	454.204	1287	605.045	875.439	521.759	698.981	461.68	667.92
	447.053	673.526	448.125	661.271	441.714	665.204	451.056	1131.98	559.429	970.143	463.576	673.203	538.739	642.543
	465.836	659.393	438.34	675.596	440	644.5	464.453	691.811	409.239	879.93	675.225	661.93	457.088	666.07
	460.333	658	436.031	683.109	444.69	692.069	448.045	677.568	437.773	675.523	529.648	1061.48	435.367	682.163
	456.365	665.556	461.714	686.063	424.597	656.468	462.654	887.808	418.306	638.226	755.393	869.304	501.333	646.27
	458.26	667.06	452.51	673.961	454.12	694.013	443.111	671.407	408.81	1006.49	434.899	653.971	447.755	683.415
	463.379	653.086	809.976	1253.88	425.578	652.778	422.102	656.39	445.105	767.456	641.412	837.441	463.512	663.39
	455.021	680.042	458.742	655.435	424.255	660.176	457.984	759.302	438.836	898	447.815	651.862	446.309	678.182
	451.292	674.042	449.729	679.708	437.704	712.426	458.733	681.617	424.039	662.275	697.643	1077.48	427.277	671.447
	462.743	678.886	441.455	661.8	424.489	676.6	442.114	634.6	448.308	669.564	421.203	893.953	442.721	675.639
	452.268	664.018	453.556	643.574	431.136	671.051	501.51	751.627	462.371	773.371	654.052	858.759	456.357	654.119
	445.208	678.226	442.049	668.918	469.676	1386.75	449.101	663.522	455.053	662.825	782.833	870.55	578	667.628
	929.457	821.489	460	643.653	454.91	889.859	435.161	803.742	707.415	751.369	434.018	656.07	451.208	669.271
	434.205	684.849	927.321	1501	434.339	668.068	445.297	651.469	448.732	718.321	533.233	947.558	455.25	668.038
	449.49	682.647	460.273	675.945	412.368	675.737	461.228	663.211	430.948	670.69	445.377	638.406	460.368	668.105
	454.741	679.017	444.541	685.066	449.283	668.957	650.333	1042.48	506.419	872.161	628.157	864.706	448.814	672.831
	444.118	679.015	455.484	659.387	422.095	653.222	434.293	658.573	441.705	662.459	608.127	1058.2	440.109	670.436
	454.5	684.469	451.493	1005.88	621.939	1143.03	446.543	655.5	461.408	643	447.49	685.647	437.623	669.755
	436.3	684.8	455.968	1336.16	440.426	668.852	521.899	864.681	415.255	675.8	427.145	653.597	508.756	663.341
	459.841	670.565	445.841	679.812	452.238	662.587	585.492	690.831	443.036	654.327	434.317	627.217	427.4	665.089
	467.246	678.158	449.981	657.865	437.61	693.049	444.717	1620.85	437.575	669.7	787.6	863.533	460.717	661.533
	466.137	655.569	461.806	669.581	433.288	665.136	442.074	639.326	448.943	676.868	451.529	682.588	496.825	678.841
	457.754	663.062	454.673	649.673	431.682	682.341	432.694	659.388	536.085	697.153	441.25	640.828	449.195	675
	455.057	686.914	439.816	709.245	430.904	678.481	455.25	756.516	465.429	707.114	547.571	713.762	455.106	652.894
	462.586	677.241	450.692	671.327	441.076	670.455	452.605	673.698	479.585	700.887	434.725	1047.39	447.698	684.057
	466.392	671.353	460.069	679.672	447.778	650.19	446.983	671.638	464.105	658.667	676.7	744.74	452.436	666.618
	459	687.264	564.265	838.118	422.7	656.575	576.5	860.05	471.596	935.981	442.651	673.254	430.691	661.818
	463.149	681.94	458.475	696	416.853	828.044	537.437	699.606	447.545	720.432	610.934	807.426	539.883	662.183
	460.741	698.407	451.58	657.971	424.247	656.055	435.897	661.456	461.533	688.355	521.494	993.532	448.796	664.296
	457.485	659.809	446.234	666.532	434.556	646.206	586.5	1007.27	453.5	683.663	456.315	678.852	438.745	671.273
	456.811	663.66	459.6	683.12	437.569	685.277	431.24	679.227	541.556	1156.64	1017.74	785.591	454.447	655.894
	457.417	658.283	455.016	683.721	705.288	1132.05	427.408	684.265	445.82	891.541	630.556	764.825	450.17	681.83
	449.095	684.333	465.561	681.659	629.403	1204.17	420.887	675.415	528.109	838.5	458.733	853.173	441.729	669.333
	462.968	687.921	446.7	674.475	480.098	673.672	613.731	1443.88	428.226	646.887	514.247	663.726	465.808	676.327
	429.34	685.532	442.367	667.143	434.661	678.186	487.63	686.13	513.409	804.5	504.831	827.215	462.966	671.017
	433.238	677.619	447.864	685.591	425.553	657.213	454.278	767.407	439.092	721.231	439.536	702.286	440.782	668.455
	462.872	633.213	449.053	675.386	465.984	681.234	476.853	769.118	687	715.182	634.481	888.833	446.46	675.38
	468.282	686.103	454.2	661.133	437.68	678.94	444.319	690.511	804.017	1548.81	486.965	823.614	456.875	649.732
	452.938	673.538	454.9	692.233	439.507	667.16	516.64	712.86	449.909	963.618	534.269	897.418	447.133	673.578
	444.582	689.164	463.435	668.226	493.06	970.328	453.547	681.203	430.227	669.561	799.931	886.778	434.205	664.523
	446.647	678.235	461.558	662.39	452.125	676.016	449.735	744.765	447.694	653.645	619.014	675.375	462.426	657.796
	454.756	693.711	433.353	696.988	436.847	655.305	491.646	977.508	458.31	671.429	468.302	788.264	438.283	662.37
	450.851	680.383	452.543	668.174	419.483	656.638	686.469	855.51	417.429	648.429	474.482	684.125	431.429	666.429
	469.125	659.075	440.517	680.683	404.194	663.839	434.286	662.102	435.527	674.873	454.951	678.607	465.906	655.132
	468.419	650.081	449.263	680.561	429.5	666.207	584.143	818.946	446.038	723.051	966.732	691.589	543.729	620.169
	456.968	673.714	446.254	691.448	433.479	658.93	439.533	676.567	464.705	668.967	431.864	659.788	453.682	679.091
	428.093	673.981	445	654.704	435.964	712.691	432.845	757.086	427.755	663.49	437.431	648.81	455.482	679.179
	457.567	662.03	455.041	676.571	446.125	686.071	444.97	684.507	570.932	948.475	456.472	713	449.926	669.167
	454.509	666.127	444.404	677.846	445.773	657.6	432.704	729.704	452.684	674.035	452.684	1145.42	432.878	673.755
	464.771	660.657	460.279	667.512	449.25	659.518	441.911	692.286	448.582	697.06	993.014	856.903	565.435	655.362
	447.255	676.149	460.317	698.341	430.165	793.435	458.089	700.422	450	697.681	646.056	1026.07	455.42	676.88
	453.377	670.566	457.194	680.444	433.764	674.545	460.831	683.712	427.434	657.774	587.507	829.284	458.96	647.2
	442.81	671.587	453.474	679.816	445.842	780.965	450.923	713.077	482.262	709.623	852.357	725.738	446.5	658.156
	455.057	692.811	465.353	647.441	449.491	681.018	551.828	832.688	437.433	657.194	457.883	672.767	466.2	651.3
	456.583	657.812	447.222	670.926	456.305	694.441	435.125	672.375	483.638	696.766	427.586	652.157	467.321	664.768
	453.729	693.25	453.76	667.54	439.25	656.75	458.259	675.138	449.373	737.22	581.703	710.203	458.548	661.887
	461.086	672.31	444.233	683.953	448.153	657.78	432.758	679.016	439.561	672.018	544.688	999.87	484.917	641.104
	461.111	648.389	445.925	674.325	513.036	787.636	437.02	666.7	568.556	978.685	467.8	685.2	455.645	674.677
	463.625	653.458	444.867	674.767	436.456	697.404	452.158	664.07	469.896	771.771	443.93	650.316	445.568	652.932
	458.848	649.935	456.414	684.759	552.18	666.262	446.264	674.264	445.957	686.891	576.694	1072.2	464.917	636.25
	463.638	679.34	449.51	665.694	477.554	759.846	457.277	663.954	443.147	653.647	450.06	640.98	451.806	669.258
	449.143	678.179	443.946	681.589	450.241	648.481	650.522	1211.26	435.744	671.209	462.967	739.852	538.396	640.736
	466.358	666.17	447.574	660.537	443.233	651.717	676.5	1024.37	458.962	920.415	1188.6	742.227	443.37	680.907
	448.379	676	445.468	678.128	539.776	937.086	409.94	666.02	434.37	666.522	606.3	888.72	460.128	679.128
	457.51	658.286	444.188	680.246	497	690.35	416.731	726.808	444.059	630.255	413.533	671.133	448.615	681.019
	459.13	705.537	456.018	666.873	431.343	663.448	526.161	884.935	451.577	686.338	447.49	666.939	526.328	672.82
	438.333	695.978	437.447	677.277	451.197	648.515	440.319	667.426	511.477	668.818	529.625	694.339	575.88	664.52
	448.237	664.119	449.348	685.196	454.851	676.17	703.657	973.373	429.683	658.267	430.296	658.333	485.771	661.229
	455.667	692.579	441.906	671.547	453.319	671.574	455.786	1112.73	415.424	666.542	691.881	722.136	557.904	667.346
	455.955	655.659	454.358	660.547	447.283	685.883	432.418	661.309	489.66	660.509	447.196	785.078	458.623	666.783
	457.175	670.45	459.158	677.237	442.821	677.893	604.033	1041.61	436.061	792.653	499.8	684.691	425.807	688.193
	452.807	681.93	451.5	676.173	443.047	661.359	453.127	686.745	650	917.966	446.75	677	478.283	647.367
	460.108	663.243	458.709	666.382	474.657	675.471	422.695	790.322	457.844	648.203	433	644.394	424.022	678.333
	443.347	691.367	440.037	672.037	414.852	650.278	451.736	684.887	462.49	656.592	624.349	1102.6	433.391	672.587
	447.735	672.286	447.52	678.02	446.477	729.692	491.021	1085.87	434.185	653.323	458.982	792.273	504.34	669.792
	428.198	688.877	459.471	1237.16	412.453	658.391	421.191	668.064	438.185	665.648	696.76	726.613	450.679	648.857
	459.185	667.769	455.782	676.255	420.556	659.13	615.34	809.264	544.356	755.661	559.783	1005.32	544.521	647.854
	448.481	656.385	445.394	671.561	428.474	652.228	780.6	1080.93	572.171	852.776	449.228	691.491	451.375	664.821
	463.255	680.618	558.843	848.941	429.824	662.706	426.628	669.718	444.478	662	445.418	674.835	445.382	679.527
	448.927	678.655	457	655.754	451.929	737.129	435.589	644.714	451.6	677.112	478.471	941.118	459.964	673.107
	450.759	671.414	447.684	682	457.204	699.265	513.844	719.25	441.574	685.951	710.133	741.383	451.681	648.128
	453.056	685.241	455.711	676.974	632.88	676.66	433.172	667.121	454.86	733.628	465.5	1180.95	457.294	675.373
	457.423	670.269	452.914	683.31	449.521	694.396	427.419	742.048	420	667.627	431.053	664.263	451.879	651.03
	465.3	671.98	455.754	674.033	436.333	653.852	467.298	672.246	639.955	774.591	452.25	654.708	453.544	663.07
	461.868	713.755	456.991	686.089	417.881	668.209	764.92	1029.4	443.167	684.111	453.633	657.55	441.73	664.703
	458.865	691.905	459.304	681.214	433.18	686.1	455.814	681.5	430.102	667.78	450.164	674.705	454.943	654.925
	451.26	673.76	453.833	667.981	425.778	653.833	445.566	744.887	438.943	675.136	663.78	818.976	441.232	657.161
	460.646	677.125	439.2	668.431	666.769	1324.79	441.39	660.288	751.446	1000.68	722.902	730.148	417.236	674.036
	450.34	672.97	446.207	812.931	477.118	701.355	472.449	980.347	1431.69	1205.78	463.016	851.047	432.333	678.857
	457.551	684.224	439.295	670	447.961	674.725	455.581	653.698	453.437	802.887	463.761	671.087	447.446	669.589
	464.796	685.204	460.029	673.681	449.654	684.519	457.703	686.851	515.873	1036.46	455.4	697.692	452.875	672.014
	463.609	635.667	455	647.513	524.554	675.786	445.255	682.902	443.935	670.13	481.48	789.34	480.09	674.03
	437.275	677.925	440.788	691.692	436.622	649.533	462.522	660.612	463.274	660.548	725.078	1065.81	428.07	662.872
	591.5	838.321	456.17	660.234	426.759	667.537	510.193	736.456	451.672	656.793	463.5	721.5	457.25	672.688
	641.872	794.59	447.119	661.104	455.473	662.018	437.787	693.173	411.212	652.97	897.389	694.306	521.41	670.623
	468.309	647.118	455.471	666.686	427.488	661.953	457.415	674.415	451.755	680.925	686.197	804.487	450.52	646.52
	456.867	660.65	436.5	683.28	444.486	650.722	405.982	659	562.185	734.754	621.422	879.484	434.587	656.063
	450.068	667.904	455.107	661.036	434	668.891	455.213	1098.4	452.093	812.185	426.934	666.197	446.685	670.219
	434.196	683.978	443.812	673.875	650.42	700.24	512.982	726.589	471.015	852.866	568.236	777.545	451.171	666.098
	459.386	683.947	458.423	694.077	445.3	655.2	462.746	670.475	418.056	690.083	451.981	824.623	458.405	656.676
	463.956	647.6	441.846	670.327	433.629	675.057	411.228	675.526	790.557	920.426	932.698	775.365	459.378	663.156
	453.709	681.745	451.043	669.913	515.396	744.854	456.039	654.117	444.284	739.582	544.258	861.333	473.789	654.702
	448.172	661.016	443.763	675.424	438.276	683.5	443.365	704.4	511.049	700.098	468.7	855.38	440.558	672.577
	461.326	640.581	456.979	658.191	443.652	674.061	436.49	677.68	612.945	994.2	517.688	888.844	478.152	677.109
	450.738	668.857	426.097	674.161	459.4	1090.05	572.048	1124.21	704.397	886.662	437.685	673.167	506.333	644.389
	448.35	676.483	459.833	685.938	433.522	673.71	580	721.633	530.309	838.236	493.9	773.925	534.721	662.541
	430.203	683.406	452.846	671.6	430.866	662.657	433.159	655.476	474.965	877.158	442.053	653.561	458.265	647.976
	462.889	662.833	462.217	644.087	422.576	657.627	432.707	872.672	505.879	694.659	445.431	667.692	427.349	673.159
	457.725	670.373	445.472	673.403	434.472	671.283	545.393	1326.02	459.679	688.113	601.384	904.671	467.778	644.426
	464.536	655.911	459.459	645.213	460.565	718.072	455.955	775.463	446.2	690.567	610.25	782.703	482.342	676.921
	463.889	682.426	454.452	1490.76	446.286	664.063	796.72	963.48	495.42	775.16	555.374	687.165	459.357	679.464
	454.914	668.155	458.158	673.228	426.896	660.396	454.942	676.232	528.413	836.905	804.329	818.086	483.288	660.962
	454.623	689.849	458.108	669.759	434.373	667.922	441.345	641.855	545.817	734.465	445.464	666.857	438.536	653.232
	438.036	679.909	452.614	680.509	435.306	831.939	417.857	679.482	446.841	669.116	576.491	1043.31	486.957	679.717
	463.674	672.391	447.041	660.134	437.304	646.587	439.262	673.541	752.098	923.23	471.35	779.767	443.328	651.984
	455.672	674.552	439.111	665.603	419.804	664.765	410.608	648.902	439.275	653.02	484.404	778.596	444.698	658.558
	451.148	667.556	450.073	650.891	426.525	668.339	433.558	662.326	466.85	714.5	620	1043.51	450.34	650.021
	442.636	676.568	443.741	663.759	439.275	635.255	414.589	667.107	705.609	795.156	572.913	795.446	451.14	680.7
	454.517	669.433	449.923	660.769	473.824	721.426	436.018	660.298	509.875	987.036	434.625	674.312	447.293	667.122
	436.569	689.059	452.362	677.957	432.128	665.511	458.382	686.545	659.286	691.886	422.904	699.964	451.286	673.776
	462.384	668.397	461	663.021	433.368	659.561	471.246	1113.51	455.219	672.484	457.87	642.426	477.922	665.843
	453.511	693.085	464.1	658.36	437.152	660.087	443.972	677.155	890.917	881.533	455.553	770.576	498.511	652.745
	451.038	683.558	454.54	668.08	441.603	679.206	447.096	736.11	438.771	642.75	922.583	1020.43	444.788	670.577
	456.886	680.091	458.431	685.379	451.704	661.537	421.439	697.193	461.136	673.712	459.542	637.237	430.074	658.741
	454.357	679.024	528.039	883.804	575.879	912.052	448.415	650.377	427.13	680.543	605.361	827.279	417.5	668.143
	467.432	689.73	443.613	681.016	442	678.979	506.344	1059.61	482.654	689.096	469.968	672.968	455.438	674.458
	455.047	660.797	441.764	677.945	442.393	832.016	516.786	1174.77	435.255	661.145	458.288	691.424	461.696	681.696
	461.849	652.094	460.519	662.093	442.621	677.017	447.581	693.71	448.615	722.115	527.804	762.554	473.419	661.774
	452.383	677.017	444.925	670.849	429.633	671.918	413.15	677.4	446.571	679.327	634.102	939.051	433.596	666.912
	461.447	680.895	434.375	690.018	446.579	674.474	453.889	687.578	438.491	695.473	620.956	1177.19	457.865	657.462
	453.2	675.764	453.982	666.789	440.576	669.407	444.025	677.654	585.651	721.444	597.405	834.417	533.196	667.935
	444.113	671.419	449.818	666.485	439.839	662.696	556.345	873.983	436.254	653.365	422.367	679.082	454.095	686.297
	466.045	664.179	454.984	649.828	440.901	675.521	460.167	668.292	456.72	668.2	479.094	735.5	524.261	672.543
	461.869	694.541	449.667	662.278	515.088	873.779	414.645	655.887	409.904	651.096	645.038	882.151	442	659.628
	431.649	684.211	456.66	657.604	443.632	664.07	446.086	640.243	545.302	908.113	665.105	721.513	449.889	666.644
	467.395	650.698	446.935	687.758	457.189	670.075	431.203	682.678	443.239	1223.46	494.352	781.722	570.234	644.453
	465.946	654.768	444.113	669.075	428.75	656.517	450.667	733.961	447.264	881.547	466.819	659.241	515.49	664.471
	449.382	687.109	456.246	677.098	440.847	663.898	638.473	748.473	570.185	955.056	925.607	950.033	454.353	680.765
	437.061	697.591	457.947	661.982	456.603	661.397	440.878	682.061	440.049	684.967	477.571	782.079	504.786	656.643
	457.167	670.875	459.387	681.56	459.771	661.812	436.118	639.895	457.356	662.678	507.574	713.885	525.921	665.222
	465.451	652.235	426.536	681.446	461.579	655.263	439.152	891.022	490.712	695.197	489.42	764.493	472.338	644.4
	460.346	675.904	458.123	687.789	447.509	677.255	450.974	654	548.588	1035.06	502.879	787.914	436.826	671.152
	457.048	644.929	456.263	662.105	437.7	670.18	454.883	670.479	675.429	981.032	678.545	824.709	412.979	673.128
	459.457	683.565	459.932	692	428.941	649.118	433.597	652.258	450.652	663.5	458.596	670.491	445.81	681.586
	458.756	684.805	455.167	684.403	452.935	641.661	465.674	907.261	466.54	763.46	775.053	806.474	454.292	671
	428.214	680.804	454.217	674.333	447.671	653.186	440.702	684.684	449.745	1385.87	515.841	803.884	443.345	654.155
	454.698	689.977	449.868	663.849	436.19	683.345	443.643	685.857	533.929	810.357	721.315	682.37	521.983	670.583
	457.797	677.058	458.104	679.146	455.771	670.562	444.943	669.114	488.5	700.5	631.143	797.041	447.133	663.583
	458.966	642.155	447.239	678.935	442.453	676.6	496.073	811.836	437.309	679.127	453.068	658.659	480.511	647.756
	455.859	683.578	445.796	676.907	454.295	688.098	456.365	683.757	447.017	663.763	600.016	885.143	461.083	655.967
	450.894	672.936	445.762	691.492	459.407	650.831	460.575	695.125	444.633	683.633	582.367	868.833	453.536	669.607
	439.12	691.24	440.589	690.036	449.149	661.638	416.233	668.744	478.019	683.113	413.062	664.516	470.509	639.175
	446.385	664.949	452.905	668.976	450.447	655.957	456.281	796.702	437.808	661.25	453.041	678.452	462.324	653.746
	447.896	686.552	455.07	835	443.754	666.333	468.185	670.815	449.235	686.471	472.767	674.333	443.786	680.321
	454.169	679.644	465.721	659.674	452.471	638.882	443.797	675.141	435.623	655.361	779.36	865.1	430.37	678.935
	445.333	623.924	444.714	666.679	498.435	707.29	442.15	818.35	455.697	672.455	462.066	666.721	439.5	638.232
	444.448	662.172	431.556	681.365	447.196	673.529	443.5	661.442	449.16	737.76	472.883	674.383	439.053	664.421
	463.439	668.585	459.953	663.93	455.35	644.117	566.617	898.95	633.066	934.033	505.467	1051.83	437.196	686.821
	448	684.259	442.583	678.917	448.963	681.87	454.61	667.085	440.217	677.891	601.042	834.688	462.958	667.472
	460.068	689.136	456.351	680.351	437.224	673.224	457.196	671.627	557.985	855.313	621.169	795.338	456.595	666.405
	452.518	687.25	445.621	655.948	454.403	673.032	483.118	956.451	433.177	731.403	432.681	806.128	461.956	665.933
	460.154	679.692	449.941	755.549	535.661	811.177	454.185	694.352	619.468	878.809	420.064	658.234	431.818	680.509
	462.979	688.745	456.543	680.086	454.022	659.913	447.509	685.544	441.446	723.304	431.517	653.517	507.607	645.803
	461.386	668.088	440.653	689.592	445.58	670.08	454.623	679.42	435.368	968.895	462.429	678.531	458.978	656.239
	444.898	675.254	436.597	685.71	440.593	640.704	444.467	652.083	485.229	686.714	456.939	889.439	422.156	657.178
	451.656	689.393	439.61	665.366	434.963	662.444	427.919	765.351	459.431	656.2	465.241	682.481	521.373	662.412
	442.976	677.738	447.875	651.571	431.632	654	439.464	659.826	598.143	1121.06	429.855	640.527	444.596	671.211
	430.627	686.254	447.981	658.019	435.515	657.809	420.923	671.523	562.352	868.514	422.81	660.241	470.672	653.738
	451.476	659.333	435.087	682.841	449.75	655.768	475.339	865.339	835.719	860.561	523.344	756.541	443.667	654.16
	458.646	681.083	442.041	680.041	417.377	767.39	527.393	1236.3	821.186	956.322	446.877	674.938	450.767	666.535
	458.471	689.443	448.167	680.367	568.217	784.7	456.741	683.907	555.818	941.727	498.729	797.917	464.2	659.788
	462.407	642.148	461.062	675.765	431.408	659.225	612.086	1037.81	1021.72	1167.74	431.033	682.918	510.776	656.408
	458.118	667.171	440.139	666.167	431.4	648.7	434.449	642.837	503.273	775.745	437.011	689.564	447.17	645.872
	462.377	675.319	442.761	675.652	411.467	657.883	452.327	720.173	473.345	760.466	452.298	674.175	454.323	678.646
	457.725	666.216	435.17	686.038	445.853	646.897	425.456	672.228	452	674.292	455.481	798.981	453.269	674.149
	454.957	648.426	447.415	676.512	440.297	662.078	476.429	675.026	458.865	812.962	444.986	951.778	569.111	670.222
	418	650.571	437.686	689.971	398.026	655.377	516.397	855.638	454.639	668.016	473.982	1225.71	460.283	660.094
	454.793	677.793	485.754	725.23	437.488	663.167	430.9	694.86	428.983	638.862	459.755	678.698	462.864	672.106
	459.833	673.926	456.922	656.141	420.224	673.122	442.736	681.434	471.026	969.769	633.783	899.478	461.411	650.411
	455.417	669.702	464.722	670.861	451.134	656.97	457.897	683.649	452.362	881.787	619.478	695.022	432.564	681.718
	464.887	681.194	460.467	674.683	444.984	670.29	435.844	644.609	458.2	657.473	495.877	1146.19	431.765	691.221
	451.174	685.209	450.778	675.802	457.362	639.468	434.686	679.843	432.644	661.933	418.635	649.27	459.386	655.246
	459.5	655.426	455.019	674.887	406.254	660.915	438.207	660.983	437.636	653.4	455.442	646.173	463.673	674.231
	464.948	691.741	462.71	668.774	443.579	673.965	464	675.448	449.463	672.317	438.086	683.621	429.092	671.308
	453.203	690.297	456.34	716.106	449.689	677	419.291	672.418	438.767	668.11	855.453	932.578	484.06	632.299
	441.137	671.176	457.017	655.153	450.395	652.632	423.328	692.069	524.863	945.216	442.946	644.716	538.82	646
	459.211	683.14	454.754	682.738	464.261	648	484.783	865.087	457.649	651.825	452.93	696.127	460.373	672.961
	451.358	692.283	452.246	682.456	429.233	739.833	446.045	679.212	806.951	986.085	659.388	710.875	450.24	677.78
	453.273	664.982	455.984	670.902	446.862	676.862	431.875	659.288	453.086	685	698	839.35	445.7	664.783
	453.288	682.983	455.339	669.911	438.226	670.472	453.902	686.77	440.573	682.915	495.676	949.054	451.065	683.442
	462.924	664.848	522.196	740.321	448.473	679.327	447.51	675.51	445.429	660.082	438.418	672.09	442.068	671.492
	453.453	671.906	440.7	674.12	443.9	769.133	456.492	682.797	454.759	659.155	461.789	682.667	466.077	656.795
	458.45	693.667	459.759	687.389	428.853	667.426	448.625	670.292	438.393	666.679	448.182	667.247	478.688	658.479
	452.2	684.15	459.042	673.062	435.769	656.6	407	663.018	431.623	647.321	588.653	944.327	491.196	678.706
	448.278	679.87	450.699	669.11	428.083	685.917	430.314	683.745	449.49	1048.33	436.473	673.109	453.817	657.833
	450.54	686.34	441.074	674.185	438.115	671.475	460.214	704.238	542.234	985.255	478.157	715.529	485.265	651.531
	454.426	692.981	425.339	677.169	437.328	672.82	441.102	825.571	420.559	906.356	483.6	915.754	454.534	675.069
	448.529	688.039	460.216	682.973	457.203	672.288	429.412	653.706	447.577	1459.63	500.519	794.696	438.655	642.127
	452.836	682.639	458.614	674.579	446.018	676.364	680.59	787.525	461.519	697.716	455.5	620.048	431.594	663.531
	449.149	677.298	453.176	680.588	441.471	636.043	432.211	660.895	450.833	685.167	458	676.667	442.871	679.957
	454.596	685.077	457.527	669.218	439.615	663.096	448.25	666.578	432	664.155	442.984	659.113	463.863	669.843
	417.66	677.7	453	672.192	447.352	655.211	637.066	1445.34	450.877	883.42	444.414	658.186	444.788	688.462
	457.128	687.383	462.93	675.674	449.178	653.111	460.831	708.322	451.333	677.127	594.925	776.943	463.897	665.949
	468.765	685.392	438.944	677.574	435.818	679.152	450.77	718.836	580.877	1218.95	579.047	716.984	452.884	655.093
	454.02	677.74	431.059	658.922	532.129	1146.57	434.383	656.85	796.196	1080.73	416.077	649.046	570.508	678.603
	458.787	668.234	443.485	668.324	431.176	714.426	414.769	676.981	510.509	1124.94	501.593	691.797	432.154	671.462
	456.022	667.2	451.444	684.683	424.532	663.419	444.649	670.149	576.096	796.548	460.844	682.622	441.552	678.655
	443.328	680.953	452.407	664.037	466.967	673.984	424.768	674.304	551.1	1027.07	570.292	741.8	459.582	678.8
	463.256	687.93	446.149	683.66	442.529	654.329	425.737	737.754	456.915	716.712	600.662	967.265	544.776	641.02
	462.836	675.361	457.941	685.49	453.238	670.048	457.212	756.561	541.727	755.939	544.955	640.242	423.404	681.043
	454.982	678.091	448.02	684.28	442.75	646.1	455.95	689.533	414.705	661.59	458.943	679.717	463.274	646.548
	434.619	684.73	447.5	657.5	418.07	665.053	464.8	684.2	553.864	847.545	708.561	690.105	449.417	672.854
	440.267	678.483	437.384	672.384	469.617	762.383	461.391	667.848	436.038	676.434	435.732	674.634	455.19	673.524
	457.444	688.778	439.9	672.657	442.25	679.869	531.283	1010.23	418.182	649.618	459.627	1146.69	444.333	680.048
	445.169	691.847	455.12	693.56	451.636	647.945	540.926	798.667	522.014	678.58	926.648	829.789	424.8	657.567
	459.714	651.98	438.455	679.773	455.661	665.102	411.431	663.845	491.036	769.345	450.672	647.689	442.1	674.578
	449.638	673.915	464.182	667.127	454.047	688.512	466.279	653.814	456.167	679.045	480.4	693.75	479.51	680.353
	454.442	682.814	456.617	672.532	461.152	652.304	446.323	667.79	443.615	686.708	462.509	657.226	507.784	672.706
	444.218	681.091	445.673	675.388	445.172	671.448	454.527	676.459	414.722	652.241	482.875	850.554	460.275	651.078
	443.836	689.473	475.508	672.2	447.116	677.674	507.33	798.057	443.043	672.064	622.016	791.311	504.273	671.205
	461	668.189	459.42	647.654	443.403	1304.6	486.875	707.839	453.339	673.355	547.918	679.534	481.451	673.608
	452.163	693.449	460.014	644.101	418.862	670.708	454.65	669.6	442.591	679.841	447.39	678.678	478.373	665.49
	435.177	685.984	451.013	670.731	443.338	686.077	466.548	665.419	451.946	956.375	757.122	963.743	433.058	678.462
	450.087	677.13	462	683.511	439.291	667.873	427.792	688.472	436.419	636.097	461.082	662.82	464.14	664.02
	430.281	676.526	558.971	893.412	429.2	672.28	657.271	990.881	1058.27	966.333	465.831	648.738	450.447	665.553
	457.613	655.806	428.411	677.786	442.048	914.242	424.212	692.925	451.363	672.675	449.117	675.117	448.564	673.455
	456.538	687.308	443.03	674.697	426.923	652.923	432.415	674.226	732.81	992.587	584.796	735.389	489.679	667.125
	459.698	659.349	446.804	661.804	430.603	653.176	448.964	644.393	430.825	1064.51	528.537	703.556	439.421	668.789
	449.05	673.133	435.328	685.344	457.483	648.367	478.098	715.707	451.045	687.682	420.86	655.246	465.2	666.844
	458.64	669.18	451.208	675.415	430.511	659.851	442.61	671.102	430.2	695.091	447.557	652.4	455.348	656.696
	459.465	666.535	454.145	680.984	421.338	645.946	457.619	688.063	454.463	661.299	639.387	960.194	457.725	671.941
	455.195	690.61	451.429	674.224	433.939	640.106	427.608	668.975	462.475	672.125	425.762	665.81	470.831	667.817
	451.21	664.984	443.229	691.688	435.169	1098.86	445.405	1439.3	493.333	769.317	598	817.189	453.066	668.885
	452.86	676.667	442.224	683.612	441.636	668.227	448.175	688.75	448.063	642.73	459.712	674.636	453.508	663.556
	443.102	687.306	436.365	678.892	442.532	818	454.4	728.25	463.078	740.118	564.655	1128	571.5	629.8
	457.262	684.393	451.321	669.962	498.819	1124.08	448.791	658.744	566.759	1078.11	447.364	655.4	434.94	667.96
	461.275	665.275	446.612	680.672	428.07	638.596	418.062	658.688	433.31	659.19	451.574	678.234	541.78	646.46
	459.9	650.22	460.649	678.754	468.308	655.096	440.074	686	471.298	685.965	454.416	748.312	439.791	670.116
	450.062	687.875	463.061	665.571	438.985	674.385	599.902	833.59	441.952	657.516	454	656.938	468.022	690.37
	455.758	692.226	434.182	672.982	424.782	654.821	568.145	892.903	442.265	635.544	460.117	704.167	431.361	661.311
	449.98	684.061	459.108	670.446	447.36	659.4	439.667	784.529	402.176	655.853	466.557	749.393	433.362	648.915
	455.977	687.767	445.553	674.426	421.855	818.709	433.902	667.098	461.196	706.339	451.977	677.773	451.122	664.653
	456.705	691.932	444.373	680.608	441.207	673.862	656.579	1295.35	449.1	719.06	1062.47	861.082	482.178	646.74
	479.341	689.432	424.155	677.259	433.397	655.569	431.348	682.515	447.607	686.714	615.741	677.383	562.106	670.085
	437.928	687.29	458.382	640.324	446.473	643.673	423.522	650.413	499.46	724.66	447.183	715.833	481.267	672.511
	453.725	669.493	444.339	682	448.447	664.234	454.884	684.279	430.435	658.5	434.224	679.155	430.318	647.855
	448.509	682.309	455.07	678.07	467.34	781.98	442.578	681.484	464.697	743.909	466.906	848.234	445.143	661.286
	450.881	676.746	452.036	681.527	437.475	668.847	521.763	688.271	449.766	658.953	450.02	645.36	435.571	663.952
	437.526	676.561	440.857	679.184	431.411	660.151	438.98	761.902	436.7	654.65	1051.82	874.797	448.594	681.672
	445.493	690.284	445.548	676.214	437.408	725.183	441.037	652.481	432.28	663.36	460.5	653.125	452.635	656.192
	451.981	678.635	448.541	663.432	442.732	655.732	444.844	667.311	547.76	1013.68	643.672	754.657	434.036	674.5
	458.653	668.267	450.14	685.047	466.291	1203.94	445.547	681.887	484.492	717.41	436.576	641.742	545.925	647.132
	434.055	665.836	441.709	669.164	417.373	659.51	481.563	704.761	441.59	667.051	530.416	927	459.571	664.531
	470.761	650.543	459.621	684.862	442.837	646.735	456.013	728.16	844.133	1077.53	472.62	652.1	480.37	670.13
	455.925	681.453	448.455	669.295	467.358	665.566	454.788	692.636	601.145	892.564	582.96	766.82	439.393	678.311
	449.764	687.855	435.136	686.545	436.431	656.328	439.22	663.593	435.235	674.544	742.833	711.242	450.333	676.562
	452.926	688.685	455.551	690.388	436.714	674.381	435.135	654.615	438.906	656.938	750.124	840.798	444.617	642.767
	441.365	683.703	450.018	678.649	521.903	743.532	447.607	903.875	481	776.2	483.818	677.127	480.417	698.042
	454.362	683.483	453.952	664.595	431.306	630.984	457.419	742.93	499.845	663.379	442.367	687.714	463.935	643.548
	465.181	679.25	451.159	674.727	424.979	671.229	444.917	651.633	413.023	656.953	457.772	657.632	451.489	683.022
	459.746	665.576	460.21	683.726	431.672	680.672	441.912	657.603	572.547	862.887	532.721	810.235	445.473	681.145
	447.367	658.449	438.922	671.667	440.968	668.619	532.88	667.867	416.895	676.947	438.098	654.882	444.773	668.614
	460.021	655.979	451.022	659.467	450.938	651.896	423.327	666.255	405.64	657.02	456.536	661.089	453.667	674.444
	458.311	700.933	461.556	1379.53	441.783	668.017	424.75	665.844	462.695	670.254	448.292	683.104	479.065	655.87
	459.765	691.647	456.962	692.585	428.103	645.25	461.447	655.106	453.792	686.245	442.825	870.526	437.338	672.508
	447.453	672.933	455.082	673.367	435.812	671.521	449.566	688.981	536.286	689.735	490.23	855.622	457.558	642.962
	460.556	683.175	459.386	675.659	440.946	669.839	459.316	661.14	457.576	683	607.944	1150	440.576	642.085
	449.135	685.442	454.274	682.274	440.038	650.377	439.189	663.075	408.839	657.839	439.61	665.854	446.981	683.491
	446.873	680.673	459.587	671.783	433.6	671.508	447.436	668.091	443.196	680.391	524.232	694.036	451.952	677.935
	452.82	675.803	461.984	675.619	433.039	670.697	447.111	698.611	448.717	688.457	454.964	695.804	504.119	661.405
	447.04	665.78	461.754	646.721	417.586	676.672	418.533	738.111	437.5	658.783	462.673	1022.1	439.596	663.596
	464.244	677.467	444.818	676.436	501.734	699.608	419.828	658.224	441.812	687.781	432.069	657.862	444.583	683.1
	464.408	675.831	432.635	685	451.071	650.238	449.186	888.714	759.559	1345.63	428.837	640.347	457.182	669.545
	459	677.977	457.611	639.389	445.955	703.879	440.18	681.6	463.738	800.2	460.264	750.226	460.414	645.948
	472.21	671.242	456.39	669.136	433.424	897.831	465.545	639.97	485.406	1323.86	795.016	912.855	541.977	675.023
	461.292	680.369	447.226	666.371	478.81	791.845	438.16	664.52	495.12	801.06	461.145	657.764	439.912	665.842
	444.75	690.094	456.288	650.135	455.186	674.508	666.982	1200.65	496.722	825.315	572.624	658.731	500.585	680.317
	461.718	672.692	435.39	680.683	458.646	647.104	588.317	902.079	438.808	743.058	455.877	799.246	461.776	672.796
	463.098	681.951	447.742	686.129	444.255	664.964	465.255	728.059	446.922	1093	448.78	679.14	427.415	670.83
	444.263	682.053	461.452	654.952	439.83	678.936	427.39	688.305	543.593	895.051	443.419	658.473	452.341	659
	463.817	670.017	437.364	672.152	434.367	671.306	429.803	686	619.131	910.623	589.568	846.162	481.679	646.518
	450.75	680.125	457.979	663.106	544.018	995.789	640.683	703.143	457.085	664.949	448.262	1199.21	460.245	652.551
	437.868	687.395	459	674.5	410.441	645.831	456.5	689.171	823.16	1029.36	453.313	641.239	432.34	680.151
	448.409	671.318	459.833	678.792	437.707	675.913	409.667	653.902	433.682	646.614	675.366	998.761	437.843	667.549
	464.062	672.562	443.431	671.241	443.219	669.547	445.826	676.304	440.429	687.911	435.18	638.852	453.638	670.383
	454.395	690.921	461.026	648.263	427.182	669.545	438.587	682.571	438.833	671.75	444.356	647.186	563.483	647.817
	445.5	688.792	448.56	651.66	447.163	830.512	417.378	809.578	451.737	678.053	454.161	695.964	483.849	637.358
	448.737	668.965	453.065	635.258	436.545	656.127	421.463	673.167	446.375	677.438	499.042	888.208	442.109	670.848
	456.864	683.25	459.016	643.194	457.318	655.614	461.93	687.509	434.817	649.567	775.389	1050.67	442.737	664.228
	467.898	674.458	480.35	667.725	451.423	648.635	438.717	679.019	461.517	671.034	512.875	924.929	452.917	654.104
	449.873	667.855	432.347	684.429	412.145	665.435	452.12	751.28	442.632	659.897	456.483	684.55	430.558	674.654
	435.755	679.774	457.547	674.698	448.812	679.565	454.159	653.913	456.756	774.822	449.873	642.564	412.887	678.377
	448.2	691.338	445.472	668.755	447.967	668.574	454.848	1018.61	435.872	642.596	466.907	681.674	446.375	674.696
	470.694	680.639	445.051	672.22	455.375	639.917	452.145	672.109	454.422	782.311	569.771	944.688	434.681	665.851
	449.624	674.482	443.8	668.382	444.547	646.679	598.526	744.447	411.582	670.891	468.447	675.868	439.91	667.791
	454.761	672.296	431.594	681.016	553.101	1067.91	457.02	675.176	450.614	662.241	620.064	865.787	425.5	671
	441.66	681.213	460.444	660.267	447.816	651.987	470.101	664.459	446.333	684.379	599.086	760.957	450.957	662.5
	456.682	664.455	414.345	676.473	437.197	963.621	454.71	671.232	442	677.594	448.927	662.509	444.973	676.973
	456.289	664.067	447.311	673.324	412.095	667.698	435.396	677.755	463.017	681.603	784.387	716.387	453.703	668.162
	449.483	668.552	458.373	674.745	452.368	700.309	449.444	680.175	468.648	670.019	524.8	852.015	454.176	685.118
	447.667	665.81	445.148	658.607	458.755	663.094	450.949	685.872	443.837	686.531	663.021	708.479	457.286	664.893
	435.651	680.016	456.26	659.2	443.721	651.18	519.979	932.713	504.186	866.61	660.177	766.758	463.642	649.283
	434.868	680.472	461	678.953	446.952	671.976	457.836	738.552	437.431	646.708	776.586	655.357	433.729	675.186
	447.635	676.257	452.551	682.217	455.983	641.8	429.967	639.8	439.853	674.412	443.979	670.854	448.396	683.396
	458.918	664.934	459.143	672.367	427.217	670.917	653.59	953.934	494.738	708.354	451.761	670.352	544.21	651.016
	462	644.2	450.128	666.681	456.327	708.327	591.029	785.471	543.164	866.236	604.183	860.483	454.594	669.656
	459.017	672.017	451.225	660.648	458.792	658.925	440.898	654.373	494.35	845.717	442.64	663.96	476.059	680.961
	463.837	672.326	450.044	687.691	436.431	656.216	449.906	676.406	459.797	681.812	530.358	655.716	493.433	672.817
	463.508	669.738	455.918	660.551	422.877	655.6	442.463	684.049	453.694	665.855	532.42	697.42	438	676.273
	454.851	665.064	449.695	688.864	430.536	647.857	430.934	669.328	484.883	712.783	463.803	655.918	533.812	677.875
	452.237	655.237	447.955	677.864	450.896	674.75	738.143	1188.05	446.75	672.911	503.955	835.848	456.985	673.969
	450.518	666.482	454.087	651.217	451.073	682.327	458.667	681.95	444.52	681.66	459.737	836.123	461.781	670.547
	444.592	680.755	462.375	703.893	441.904	654.231	503.1	717.222	604.306	1004.53	1482.6	866.831	437.888	671.719
	456.372	649.14	461.443	670.77	412.574	669.103	630.172	684.379	451.127	683.473	423.804	829.804	454.018	658.382
	450.778	679.694	446.24	678.38	424.746	659.763	586.862	781.738	441.118	636.588	518.048	736.381	481.851	665.687
	450.702	700.149	448.167	687.9	434	663.953	439.731	668.385	543.661	802.881	465.377	715.472	449.114	671.586
	464.333	709.308	456.516	679.855	450.217	653.739	418.934	675.131	442.791	1060.02	427.672	671.279	482.923	638.862
	462.189	657.509	453.85	665.517	445.706	665.941	451.016	677.188	523.727	897.564	605.213	724.869	441.106	682.66
	455.128	670.745	459	678.686	434.582	1116	430.422	666.222	598.3	812.62	438.545	657.591	444.769	674.846
	446.84	669.02	429.841	677.261	445.663	650.739	438.641	670.297	460.216	679.73	435.967	687.016	454.455	674.636
	465.093	665.442	457.319	682.722	442.81	694.143	456.276	654.526	426.542	738.898	668.576	770.576	541.778	670
	448.429	666.714	455.691	685.728	458	642.984	449.119	744.22	434.255	678.765	625.333	762.81	444.036	646.679
	438.591	698.432	456.534	654.828	443.821	653.69	664.362	908.948	427.952	663.794	452.696	669	454.917	674.062
	452.316	675.509	456.896	652.567	442.929	633.875	436.108	673.459	444.089	941.378	614.965	855.018	450.565	670.565
	456.648	670.352	464.898	668.898	450.957	666.261	446.471	693.667	444.933	696.689	465.078	691.558	508.286	663.143
	434.207	680.017	453.277	659.064	426.768	658.107	425.457	669.5	456.204	951.49	652.537	951.019	425.18	681.311
	466.667	646.815	450.738	679.938	419.485	678.924	447.288	661.339	454.383	666.298	481.203	855.661	462.15	653.425
	463.723	681	451.982	688.211	629.138	1320.53	460.724	686.207	443.915	654.352	430.464	685.786	455	685.905
	445.708	691.104	452.84	698.26	445.597	655.855	462.969	639.015	419.482	654.179	554.541	1099.05	450.719	654.797
	444.741	685.185	429.333	684.471	442.08	663.02	537.609	1041.77	450.343	773.514	543.188	799.109	497.667	646.825
	466.392	653.946	450.135	665.135	439.382	688.5	927.393	1140.91	455.203	662.078	439.909	669.473	455.413	674.261
	451.157	655.3	447.81	680.063	449.58	676.507	445.611	661.472	453.617	661.5	692.837	964.408	439.982	683.5
	471.043	666.478	449.404	662.019	447.038	664.981	437.413	682.492	513.386	922.932	809.81	903.667	460.049	643.22
	457.551	664.478	435.108	675.135	487.22	723.659	448.579	733.763	424.825	675.491	433.957	650.043	416.885	673.942
	449.839	675.839	457.891	673.236	442.735	680.184	433.07	671.754	451.41	679.525	501.596	707.511	450.78	679.441
	447.059	697.176	431.411	684.071	426.136	644.379	475.368	698.912	458.4	664.892	441.304	660.942	444.157	646.176
	462.688	674.156	457.594	657.906	431.183	658.133	443.759	673	481.711	1345.73	461.154	694.712	428.827	671.981
	466.19	660.587	453.544	655.386	437.514	661.125	461.529	682.3	509.928	741.203	414.032	737.839	459.483	656.052
	453.656	677.375	447.333	676.971	432.976	658.976	442.045	684.106	443.064	659.617	609.808	731.058	415.431	674.941
	444.852	668.393	451.022	671.156	439	677.324	415.933	664.92	446.755	680.327	412.796	666.241	468.759	657.397
	450.61	681.051	452.333	683.649	452.69	664.577	438.783	690.239	454.962	880.673	447.412	825.838	450.986	688.096
	453.343	671.597	465.143	648.411	423.904	627.923	443.476	725.778	458.344	666.672	468.015	743.642	403.523	626.614
	456.151	654.962	461	694.625	431.594	656.984	602.59	691.656	773.016	880.754	809.98	859.7	448.8	687.862
	465.95	667.717	441.415	674.244	427.176	665.569	440.769	642.246	423.544	652.561	450.921	735.5	430.13	656.696
	459.604	655.854	452.517	691.483	440.853	696.573	640.25	1220.97	429.326	678.739	453.431	659.323	449.237	667.661
	439.767	694.633	453.346	654.058	416.654	670.904	456.298	680.333	451.897	667.456	516.091	742.104	458.071	646.952
	447.614	672.561	448.122	676.171	459.233	639.86	437.978	680.196	528.194	719.113	615.79	704.726	440.93	684.512
	467.39	681.659	452.135	681.481	439.568	668.591	463.812	869.734	447.683	657.533	616.333	714.564	433.587	675.087
	443.915	683.064	453.019	673.038	431.17	657.245	449.923	1142.63	435.163	796.816	433.17	1099.04	459.689	647.644
	470.723	663.532	451.444	675.481	451.735	672.096	437.925	684.716	463.391	673.734	501.919	987.613	458	653.492
	452.237	679.395	447.045	666.776	441.705	678.869	429.881	667.915	466.184	689.388	512.78	732.26	440.216	661.627
	425.457	682.304	456.854	682.146	442.906	672.679	470.441	836.39	489.97	800.612	456.644	678.425	503.905	685.881
	463.356	676.311	455.141	668.423	407.449	658.959	619.574	872.759	465.571	903.159	441.265	686.061	450.438	671.575
	462.26	678.26	446.404	663.123	460.889	712.648	456.308	667.862	459.333	696.089	443.379	890.747	482.262	657.23
	460.056	676.426	450.859	670.635	446.347	656.306	435.598	668.024	458.07	667.721	463.778	680	458.064	673.277
	463.098	681.961	456.442	649.558	444.705	666.682	468.145	675.774	537.807	1075.37	451.037	799	462.105	645.105
	459.841	680.063	451.604	674.868	473.563	675.507	648.333	815.183	436.258	643.921	457.167	675.426	421.246	684.421
	435.838	686	442.615	675.038	454.172	690.188	448.058	652.135	707.476	835.262	562.895	773.987	434.093	669.047
	433.37	687.478	460.725	687.039	415.73	668.095	564.203	954.884	447.4	639.04	489.5	707.381	572.582	680.564
	454.12	656.48	443.342	671.789	450.844	681.969	498.095	773.973	551.883	711.617	445.231	651.346	445.415	663.623
	455.671	674.247	442.5	685.889	444.133	681.507	433	666.85	439.39	668.695	579.456	660.421	529.289	653.8
	457.69	653.69	457.027	669.507	440.064	666.872	451.885	696.066	452.096	680.885	472.255	797.945	444.254	678.651
	458.333	667.636	447.906	658.642	456.365	636.442	430.101	666.928	660.325	881.7	446.852	1006.71	482.179	666.464
	450.481	671.654	592.855	811.636	447.017	674.362	458.208	723.887	475.222	937.889	518.432	662.581	442.815	687.611
	460.833	673.204	449.804	684.152	438.604	659.792	458.042	669.521	644.5	916.406	452.513	640.538	454.098	666.529
	444.395	681.535	432.436	689.127	456.47	673.711	450.529	688.706	463.344	652.266	453.69	664.914	433.704	678.333
	446.738	682.033	454	668.576	455.556	665.944	446.912	687	713.868	978.472	704.493	811.067	412.333	673.519
	634.261	740.5	452.839	670.016	450.128	684.915	430.949	670.288	436.906	670.83	489.986	846.551	455.589	653.464
	463.528	656.755	445.527	669.491	440.1	646.183	445.706	652.078	465.205	664.841	464.724	671.776	450.289	658.684
	462.761	664.652	447.646	673.292	444.211	670.184	430.452	678.726	474.524	850.405	430.169	660.538	478.06	663.38
	448.98	687.54	446.115	671.75	426.562	670.167	446.723	672.681	456.711	679.474	698.062	794.914	481.515	702.455
	457.781	673.547	453.113	678.245	432.959	666.857	429.06	691.642	455.421	690.526	510.742	683.545	449.393	660.089
	463.984	692.328	465.494	644.022	420.064	688.128	437.164	674.309	775.019	1351.92	489.745	733.255	468.6	667.781
	462.977	680.045	594.622	686.844	592.953	1064.44	430.378	684.162	463.865	724.692	456.246	700.215	460.923	678.846
	462.583	643.222	445.933	678.107	831.686	987.667	442.333	1000.02	466.959	804.857	494.971	721.087	469.291	652.073
	450.796	675.224	445.453	688.208	453.781	676.094	434.734	669.484	449.361	732.653	872.577	1031.52	459.234	685.219
	446.643	675.054	475.133	679.093	453.573	655.867	448.769	675.731	463.878	658.178	436.955	652.341	495.71	668.188
	457.935	689.403	445.324	685.588	411.509	673.456	548.982	1025.29	444.275	767.612	516.776	855.791	457.93	678.07
	444.408	665.735	454.157	680.216	440.164	661.955	450.843	672.586	426.577	673.346	455.094	798.792	427.302	660.642
	452.929	675.839	447.222	654.133	438.062	645.125	768.765	1061	446.519	660.852	455.936	693.915	465.74	653.88
	423.806	679.514	454.292	645.785	453.03	664.455	452	681.463	564.167	1230.5	416.071	652.286	449.491	674.679
	450.129	669.029	420.557	680.672	440.292	636.271	423.109	670.641	446.214	639.089	437.557	708.18	447.377	664.151
	454.421	686.351	959.213	1062.62	440.878	652.694	425.686	685.098	431.492	651.443	705.017	1137.88	435.783	667.159
	457.863	660.431	448.07	664.018	457.441	653.588	462.074	737.778	448.403	673.5	434.256	664	493.652	674.174
	453.562	681.938	456.393	660.344	576.172	682.552	462.582	714.964	448.235	667.235	790.875	846.359	477.776	676.121
	460	681.157	458.438	666.125	436.128	660.298	481.554	676.323	511.717	780.435	695.018	1000.73	444.543	663.109
	454.958	672.083	454.128	688.149	456.283	644.133	432.851	666.776	514.433	737.55	427.561	656.246	434.286	666.143
	451.277	681.415	446.293	658.086	460.849	676.208	430.407	682.667	441.2	902.917	541.951	665.082	444.05	694.25
	463.796	677.981	460.755	676.99	436.927	660.818	392.194	650.264	537.51	788.804	453.841	660.551	458.105	653.333
	462.393	657.786	459.662	661.225	443.66	835.547	636.145	741.691	460.083	669.683	527.034	954.119	542.754	653.969
	445.18	679.77	453.684	661.632	450.164	672.918	553.712	1272.22	438.917	804.217	458.224	661.655	455.915	651.106
	449.082	684.59	461.47	654.182	432.636	671.197	456.096	1129.74	461.164	672.636	458.291	684.164	457.256	669.465
	460.637	691.55	442.167	689.227	449.894	674.333	434.731	670.538	456	669.089	775.55	1005.25	454.102	678.245
	444.06	679.731	443.87	679.457	455.712	650.212	445.473	674.636	447.58	670.68	485.354	685	442.338	658.647
	451.536	676.339	462.44	698.1	427.6	653.646	442.407	679.169	568.806	874.582	587.806	651.242	512.789	665.193
	456.587	663.043	461.644	668.644	441.245	652.811	439.267	670.083	695.898	1923.22	826.873	769.915	458.84	671.74
	447.962	690.75	442.019	690.585	434.242	677.968	439.85	651.417	421.418	652.522	480.024	652.262	457.31	660.724
	456	662.75	453.959	652.286	427.691	675.273	446.79	752.984	446.091	863.247	450.636	666.939	453.898	656.653
	456.66	685.66	440.176	669.843	457.444	644.54	456.446	706.732	650.411	998.821	663.317	779.333	428.761	682.174
	451.214	672.768	439.041	679.469	433.576	669.288	525.783	1219.55	687.5	1136.06	456.529	667.529	441.321	669.17
	440.481	681.212	434.66	733.28	441.053	630.987	434.562	665.422	441.071	619.357	438.143	683.238	439.9	656.32
	457.528	676.887	453.892	686.8	430.852	676.311	440.26	658.06	434.435	659.29	447.102	646.286	440.6	673.956
	439.822	672.422	461.946	677.946	458.533	692.72	440.592	792.571	429.667	664.292	452.5	740.655	537.088	672.175
	461.239	653.804	454.756	672.956	441.983	1068.48	444.4	691.354	550.5	869.729	517.17	734.698	423.311	661.467
	447.05	664.867	453.343	688.104	445.254	891.695	421.609	671.174	433.153	642.254	676.985	964.455	428.909	678.576
	455.958	684.211	459.472	673.717	427.595	678.351	405.12	660.827	580.224	812.694	441.49	646.49	562.884	644.698
	458.141	674.641	445.057	672.264	444.574	682.722	465.449	710.082	463.789	670.404	654.227	776.636	441.286	641.078
	453.5	667.636	452.02	654.26	449.612	678.347	453.224	689.845	475.937	689.302	474.017	720.949	527.078	671.353
	463.56	672.44	453.14	688.3	432.837	663.023	450.414	753.621	449.04	670.52	435.811	684.635	479.055	673.509
	448.242	674.403	464.576	654.288	456.319	654.277	462.556	701.133	445.196	815.25	529.674	813.326	462.235	663.157
	437.26	676.98	450.981	681.481	415.79	661.29	419.956	1326.69	448.553	671.106	543.569	677.157	458.288	685.797
	438.684	674.241	451.867	685.133	440.489	664.66	465.717	661.933	452.508	683.426	647.218	651.218	449.425	653.775
	464	661.193	442.308	689.385	463.588	650.098	441.48	676.94	449.407	673.627	439.529	638.039	516.493	670.403
	460.447	667.298	460.768	651.589	435.44	650.7	647.491	1409.8	465.233	658.583	450.167	684.87	439.78	667.644
	439.305	686.864	459.865	667.135	409.221	789.971	403.174	665.913	446.746	693.542	462.491	674.263	544.359	646.844
	467	672.96	445.339	673.305	456.182	647.109	440.544	946.667	520.021	852.729	670.891	677.964	449.356	668.966
	444.98	677.653	452.965	639.123	398.966	647.569	430.158	653.474	432.143	661.032	444.508	676.4	452.538	647.846
	453.373	681	455.921	671.667	442.434	649.66	439.292	652.479	450.298	678.404	694.738	969.119	441.127	670.636
	451.855	692.387	458.682	672.303	451.94	663.925	461.625	659.268	445.431	1047.29	696.417	692.889	428.457	669.957
	460.462	685.821	448.067	679.65	431.113	660.5	449.722	665.463	427.804	662.239	454.068	871.808	455.092	657.692
	453.37	664.852	454.977	662.209	431.171	666.72	465.623	653.541	455.776	855.31	444.827	651.269	447.36	665.28
	449.603	687.034	450.02	659.549	431	675.368	445.361	694.295	425.292	653.631	536.586	866.017	453.227	662.409
	459.205	673.744	460.442	682.904	421.774	686.538	543.604	1084.38	456.074	678.721	782.339	713.695	532.625	662.286
	417.764	681.782	449.404	682.558	453.231	656.431	431.303	967.145	596.705	1066.23	674.979	748	454.667	651.262
	459.794	685.5	442.833	686.806	438.612	650.041	698.825	1197.56	449.797	686.266	703.483	813.603	442	645.161
	458.431	682.724	442.679	674.547	441.25	672.854	454.902	668.024	792.6	1215.37	807.566	802.094	458.5	664.667
	431.81	680.381	469.016	739.968	428.4	661.28	442.107	704.179	452.527	683.243	450.932	662.591	464.682	674.795
	453.694	666.565	438.016	690.984	441.083	725.472	556.526	928.561	424.667	690.859	461.934	991.262	493.98	665.327
	461.547	662.906	458.34	664.68	440.644	654.022	452.773	681.295	505.582	810.709	447.044	630.353	486.31	663.238
	448.429	681.821	460.826	661.913	513.4	2033.1	486.339	693.806	459.566	824.698	456.069	649.241	433.424	680.271
	450.871	675.057	464.509	700.737	440.315	650.192	444.551	684.449	461.536	681.946	494.557	663.754	418.019	681.698
	459.543	663.63	443.711	672.667	445.262	680.857	417.426	665.106	459.411	677.929	455.958	664.153	454.13	678.87
	452.729	664.188	454.528	708.491	427.723	667.83	432.041	653.796	667.469	896.51	672.307	733.493	430.453	676.566
	462.776	652.735	431.074	684.618	435.15	659.217	445.117	677.983	458.604	655.132	497.926	974.796	485.204	651.245
	454.035	662.872	441.891	690.364	445.075	697.597	449.767	752.093	441.426	675.944	581.375	1181.23	483.981	655.434
	454.929	681.536	449.218	660.236	449.72	875.46	448.411	666.179	419.16	670.9	461.466	680.569	426.361	669.525
	458.775	686.35	447.089	680.357	432.145	667.636	453.262	667.381	458.854	666.917	447.13	669.926	477.014	661.817
	453.208	674.698	465.969	696.594	446.254	655.492	426.792	662.604	457	694.306	471.46	745.46	564.526	638.579
	452.87	698.685	432.163	681.102	453.258	665.226	453.87	666.63	466.364	645.773	438.511	635.426	464.756	673.683
	450.75	678.273	448.508	686.237	441.681	651.942	480.585	700.662	449.145	675.072	875.228	696.789	518.85	673.575
	453.081	662.135	454.064	671.745	448.016	662.049	447.981	656.415	527.262	686.279	734.933	965.6	440.698	653.016
	446.271	689.915	456.258	678.048	449.432	636.795	430.847	668.644	592.091	751.576	602.333	921.926	440.523	655.955
	457.814	680.932	445.981	679.077	452.105	679.912	442.364	667.773	465.654	656.173	442.528	670.434	474.224	672.265
	435.833	687.69	459.716	666.284	425.362	666.569	524.212	1009.54	580.879	1055.47	465.896	739.521	415.63	670.196
	459.463	675.019	452.094	658.302	453.146	675.188	446.525	681.237	510.486	709.431	434.696	724.125	461.056	656.074
	440.085	684.864	425.167	689.537	447.329	671.57	436.34	667.887	433.098	661.426	447.367	780.082	451.206	683.103
	457.939	691.367	454.491	653.868	413.164	673.918	465.18	1055.03	429.444	673.889	887.683	691.783	498.018	675.263
	457.737	672.368	453.5	672.516	466	704.922	415.861	660.486	452.784	681.176	459.077	679.262	440.105	679.298
	433.045	690.866	453.043	675.021	429.22	656.714	510.017	795.898	510.5	700.368	635.095	671.905	448.464	674.536
	461.267	675.8	457.955	685.227	434.194	664.458	478.51	689.235	455.589	681.143	631.467	667.7	483.933	656.133
	462.537	675.829	455.14	672.721	436.74	676.534	468.873	678.549	433.054	662.071	431.06	657.821	460.551	639.02
	458.129	680.771	425.055	672.673	447.231	647.077	438.51	666.49	434.074	660.296	541.8	863.778	457.062	657.75
	459.614	668.877	459.541	665.541	450.824	647.765	427.79	641.435	450.271	662.627	562.388	701.06	444.538	655.692
	460.859	673.511	455.169	660.518	419.979	672.062	572.408	1115.53	565.5	929.722	728.711	832.944	456.267	642.033
	435.449	678.592	459.077	661.904	442.226	683.194	461.358	660.113	525.963	817.944	487.017	691.034	487.828	662.276
	443.593	687.407	460.759	652.815	432.724	683.086	455.938	706.391	682.75	813.883	438.286	674.661	436.475	659.672
	453.889	672.815	461.596	685.957	449	669.812	484.983	714.741	450.49	667.745	435.465	647.648	437.458	680.083
	460.276	660.793	444.222	658.651	447.963	651.87	582.938	754.723	436.288	676.203	440.804	665.431	437.271	684.667
	446.815	676.926	428.109	673.587	442.927	667.891	429.362	664.638	472.033	785.196	606.689	775.393	459.077	665.981
	448.46	674.72	434.206	678.19	457.145	643.345	436.981	673.426	444.452	703.619	593.108	951.108	432.63	686.667
	457.77	685.639	450.694	731.551	432.689	684.044	433.772	664.719	452.762	686.968	474.69	864.776	543.016	649
	456.408	684.49	455.268	675.482	456.328	670.483	421.58	666.06	427.132	672.585	1059.24	1124.05	444.766	675.681
	459.409	657.818	433.88	689.64	448.32	669.78	445.588	719.451	636.4	750.229	439.237	647.288	467.424	643.559
	451.184	673.224	446.113	677.358	447.174	658.304	439.234	634.61	424.667	671.125	646.596	1099.98	525.084	670.699
	441.042	669.375	454.091	983.682	440.244	641.859	535.571	738.841	422.286	674.286	519.981	932.321	459.38	652.56
	453.78	680.171	454.417	658.333	445.051	642.458	735.854	1619.94	732.638	809.345	452.736	661.623	442.246	665.579
	447.721	663.488	443.682	654.985	465.13	1318.11	445.113	661.264	455.096	647.846	613.245	791.038	445.405	677.709
	450.446	672.411	436.415	661.338	437.237	670.525	448.964	880.164	439.245	683.143	607.559	720.265	433.532	654.258
	459.857	647.878	445.4	683.273	415.426	661.093	445.34	664.86	401.358	661.208	449.516	709.473	439.453	668.189
	451.209	673.581	487.462	703.942	437.894	676.197	751.708	957.125	462.365	773.596	446.389	646.944	449.548	668.262
	451.256	676.811	456.638	685.468	445	665.925	458.86	686.06	463.119	682.559	434.75	683.615	452.78	670.5
	458.377	695.082	458.689	650.607	438.085	632.676	451.286	677.457	458.979	668.745	456.531	942.219	442.627	677.804
	445.143	660.063	447.016	687.984	432.692	648.788	414.864	682.322	432.903	1147.66	573.565	672.694	454.887	648.823
	461.882	642.431	458.236	675.319	432.542	669.181	447.194	670.516	453.294	746.941	810.219	1176.91	484.778	675.81
	455.242	660.097	453.731	663.212	442.367	669.449	436.719	1048.8	440.404	663.426	442.433	716.667	450.5	648.266
	876.045	820.364	450.968	664.484	447.895	674.544	634.797	1062.61	463.146	838.646	711.662	850.091	457.221	661.103
	455.726	675.984	452.088	664.105	440.06	665.64	415.471	648.868	457.949	658.305	606.897	848.121	549.682	658.227
	448	674.417	470.347	681.453	569.324	952.423	429.024	674.786	434.87	664.481	563.309	875.706	436.465	667.488
	451.971	685.614	457.038	682.962	463.769	665.4	438.268	642.714	545.154	933.615	761.314	690.02	431.235	674.863
	439.492	674.153	498.72	697.24	440.978	655.956	416.063	660.238	475.652	696.413	454.574	670.765	463.125	658.75
	444.754	679.702	522.516	693.79	509.843	831.039	597.358	808.075	450.203	721.763	434.333	662.632	448.969	651.754
	457.42	684.08	451.08	666.22	447.59	669.103	419.776	662.707	434.8	638.727	479.564	752.727	476.271	679.979
	449.098	693.824	452.289	648.105	451.121	682.455	453.612	653.714	457.255	680.941	451.734	716.422	438.733	679.489
	452.966	678.069	449.814	673.395	451.069	658.121	451.5	679.912	444	778.17	451.081	794.405	457.175	650.746
	448.87	670.63	440.367	687.633	440.529	666.4	457.491	683.649	459.761	687.609	462.741	672.466	451.118	668.686
	455.868	665.34	457.023	680.045	455.16	664.213	436.396	653.774	434.84	677.74	435.31	658.81	456.389	649.537
	462.222	657.741	466.212	686.192	457.554	670.018	447.625	674.891	552.127	932.063	672.705	810.423	460.255	645.824
	460.651	666.837	456.214	679.446	451.283	675.509	541.312	761.328	495.391	1090.26	472.12	683.32	439.333	686.077
	456.158	689.93	442.094	681.906	738.043	1143.13	473.098	687.549	601.293	1072.66	1182.29	698.19	538.962	654.436
	456.985	682.246	460.576	676.485	429.316	670.447	450.189	685.911	465.875	695.812	445.93	699.439	485.676	674.268
	438.738	676.631	440.473	675.145	444.382	674.4	514.667	1156.43	444.045	727.545	765.68	905.107	460.75	662.941
	451.9	671.983	451.69	688.586	440.76	660.88	434.966	663.5	434.541	660.59	447.754	810.368	458.841	670.977
	451.237	678.153	447.8	675.2	474.77	664.328	424.135	661.135	416.076	646.697	439.016	673.656	483.804	667.725
	449.605	671.209	449.695	678.186	434.746	678.606	441.162	666.284	461.566	675.585	753.041	842.548	451.667	654.619
	450.431	669.983	432.792	672.875	444.702	655.614	428.434	658.962	453.865	694.096	463.754	694.18	443.462	641.523
	458.406	689.766	450.935	669.348	428.745	667.2	448.038	780.615	544.692	731.981	445.537	644.722	442.74	687.5
	463.742	677.106	445.896	682.866	438.569	664.241	454.732	736.357	593.409	781.924	459.522	663.283	436.723	661.638
	453.883	687.533	462.379	656.606	464.717	641.065	490.518	781.25	462.333	1012.98	559.816	878.429	431.137	691.686
	449.339	675.048	463.534	673.136	440.687	675.313	434.897	673.552	451.225	681.888	441.358	656.852	485.527	649.091
	444.25	690.571	454.783	671.63	437.492	666.557	455.149	683.054	695.769	804.596	460.089	711.756	450	674.828
	456.265	676.397	433.149	671.447	520.208	914.83	455.127	700.127	487.221	752.868	576.809	709.383	446.037	679.315
	451.762	688.81	420.714	680.651	428.355	649.516	478.471	1442.06	463.956	678.382	676.515	685.652	456.271	666.712
	451.786	662.214	457.07	674.298	436.66	1031.36	447.149	681.766	579.549	880	719.288	972.271	483.985	652.862
	450.93	687.877	450.754	673.082	435.933	674.633	457.812	691.708	438.925	737.132	659.66	845.396	498.175	668.7
	460.588	673.176	459.509	682.228	438.612	669.082	453.592	743.429	452.36	638.54	459.328	682.125	483.678	658.39
	455.456	654.088	454.322	670.763	455.362	648.298	430.146	667.417	495.058	1000.25	471.6	663.34	449.659	675.659
	454.333	667.048	446.309	691.891	458.978	690.304	463.188	659.167	455.111	678.19	432.534	650.086	438.28	658.36
	452.959	678.898	456.049	648.328	423.415	672.756	526.048	952.024	481.381	995.095	706.205	691.726	432.283	668.283
	460.14	667.14	462.556	658.907	447.965	665.386	629.04	1379.7	560.952	765.129	820.016	807.355	421.377	674.792
	463.015	663.769	449.59	646.197	426.943	666.857	451.268	696.571	455.389	671.463	418.021	660.354	449.833	661.222
	455.689	664.754	454.69	648.017	435.339	666.78	454.519	692.169	440.682	1014.39	427.04	627.24	458.415	673
	447.592	659.324	456.036	677.393	439	1110.09	570.4	779.317	623.219	882.124	435.143	658.821	450.102	680.163
	453.281	697.844	467.511	644.6	437.683	669.867	445	669.508	539.197	803.689	867.133	969.667	459.349	642.46
	443.229	687.479	465.018	644.482	447.414	675.828	480.359	699.672	854.652	884.515	711	849.783	445.56	683.88
	444.368	675.342	461.55	647.017	439.579	673.719	449.308	644.346	478.396	908.542	452.545	729.288	477.21	652.919
	458.306	688.102	455.068	662.831	435.852	666.741	481.745	699.784	460.146	696.125	464.03	668.455	468.537	660.852
	466.341	661.683	450.319	660.255	444.814	673.953	423.19	665.897	420.63	722.728	507.438	1085.44	461.564	664.727
	460.043	668.033	453.338	662.877	430.022	792.867	444.483	656.293	443.418	675.597	454.725	966.235	460.963	654.389
	444.96	681.26	442.814	688.372	429.719	646.312	517.824	1282.26	633.605	1449.7	673.333	745.86	426.02	670.843
	452.25	684.286	445.918	681.63	453.821	642.343	457.231	657.308	623.78	758.542	444.609	712	460.413	674.206
	458.569	677.477	462.551	664.101	457.039	666.373	437.355	646.516	448.821	645.758	502.095	676.19	435.513	675.579
	446.333	673.787	461.633	674.776	456.66	656.321	446.984	677.623	741.625	735.518	661.024	868.718	433.547	666.83
	447.407	671.475	454.661	681.089	448.333	690.182	446.898	680.373	424.98	660.216	1008.62	947.588	439.833	683.296
	455.69	682.466	452.367	661.05	439.385	662.026	406.803	657.721	460.483	682.931	463.492	686.046	436.795	668.506
	449.722	666.167	460.026	679.316	439.408	658.755	544.681	891.986	467.854	697.833	630.736	823.623	462.116	654.279
	463.783	680.3	455.522	679.101	444.021	673.383	458.794	736.632	435.929	1035.2	434.324	661.412	463.13	677.815
	450.5	675.675	453.52	689.14	451.839	967.129	464.317	659.016	539.932	721.644	444.79	630.823	429.292	671.477
	449.25	696.062	459.661	666.949	453.017	663.797	450.879	667.448	479.585	731.366	469.857	688.488	424.153	679.017
	469.213	666.957	457.78	680.341	449.58	672.78	603.816	781.046	453.604	688.717	556.405	1082.58	465.255	634.964
	445.606	673.563	458.333	665.483	403.066	659.557	451.443	659.311	714.653	1054.51	457.756	703.156	455.436	678.744
	453.029	673.029	453.3	680.433	454.453	668.019	459.103	677.845	451.809	675.471	454.419	873	433.37	665.5
	463.632	689.123	461.203	679.987	418.81	663.714	444.319	667.431	503.2	749.35	563.327	939.327	455.935	657.13
	458.339	674.661	445.968	669.571	441.145	654.403	443.326	765.457	582.039	994.792	439.31	642.793	452.609	650.281
	468.844	668.875	450.875	660.771	441.426	660.915	425.052	656.466	436.5	702.289	448.739	654	434.449	663.694
	462.793	685.483	447.5	844.104	448.474	650.07	444.937	641.349	420.177	663.887	437.219	705.094	487.306	674.816
	461.867	679.05	444.612	656.755	430.802	652.347	466.341	691.659	549.698	690.442	441.016	653.703	460.361	668.951
	456.515	679.221	465.246	692.031	421.035	657.86	442.774	679.283	428.545	661.545	556.185	726.463	473.562	676.583
	447.729	672.986	462.907	646.204	445.677	654.435	516.064	903.872	428.855	660.29	444.954	700.646	431.019	658.038
	458.621	665.862	460.05	674.425	430.806	670.866	522.278	704.903	444.529	1147.65	449.754	658.016	459.25	663.292
	454.902	672.373	455.85	683.817	446.771	673.958	695.033	988.95	446.857	754.837	452.562	729.812	546.462	652.346
	451.364	661.109	455.065	682.29	449.442	659.731	443	665.636	841.806	948.463	535.056	756.875	465.146	668.854
	457.83	679.83	465.78	648.8	446	651.959	426.175	677.404	458.581	662.186	703.431	759.354	481.234	671.957
	459.883	665.5	457.229	639.125	441.5	682.85	445.318	679.379	448.196	1278.5	456.938	707.523	449.583	663
	452.825	680.508	459	687.091	438.451	659.098	433.759	661.19	571.089	868.244	743.481	827.462	437.178	682.667
	440.78	683.44	461.089	676.089	455.845	677.103	572.305	774.068	515.815	1793.82	458.85	692.767	542.568	633.838
	466.978	659.374	448.533	695.044	440.935	669.109	452.786	683.452	433.836	651.492	441.413	666.63	477.483	670.276
	459.544	666.221	462.585	649.717	432.262	644.175	682.865	1073.9	418.153	650.864	804.03	736.318	430.855	666.527
	451.804	661.75	458.741	669.667	439.881	766.678	733.033	962.267	438.831	674.695	571.873	713.345	522.581	665.558
	457.578	668.8	442.191	688.17	388.477	1477.08	480.153	978.389	472.409	936.47	729.392	871.059	544.6	672.182
	461.685	676.111	456.378	665.378	436.229	680.157	459.433	673	452.891	665.945	435.8	652.1	408.848	659.413
	447.925	673.612	460.791	679.239	449.479	670.729	544.229	747.333	463.519	685.241	471.052	664.931	451.341	657.951
	441.07	689.439	451.346	676.615	426.321	660.717	454.514	656.514	422.672	667.033	448.056	625.264	451.962	669.327
	446.565	673.79	455.892	680.246	429.829	692.951	434.781	676.625	417.804	634.863	568.429	788.27	435.717	684.019
	441.061	693.576	450.921	668.762	431.241	660.983	463.35	650.867	467.51	665.255	432.509	648.807	501	645.796
	452.28	690.44	447.806	679.548	455.532	670.894	440.738	674.308	688.59	953.769	459.745	662.702	490.393	616.574
	455.623	671.541	455.154	685.78	450.482	1196.66	450.783	643.283	464.253	664.582	635.219	925.375	444.244	644.732
	457.25	672.071	432.545	690.295	445.163	664.367	797.84	942.02	474.706	846.426	577.051	843.983	571.431	668.042
	435.128	682.213	450.667	688.4	451.954	652.923	410.163	676.977	449.853	703.853	453.036	641.843	567.244	668.268
	470.548	651.357	449.619	673.968	445.537	671.185	440.481	706.192	570.893	839.411	448.182	666.982	455.824	659.235
	450.808	673	446.549	687.51	618.415	688.512	428.762	664.095	428.895	995.579	462.638	804.696	437.767	667.575
	466.113	680.532	446.6	675.65	435.69	692.69	481.138	687.31	434.043	658.978	455.481	832.212	568.432	667.636
	449.673	665.582	442.04	686.02	443.929	680.5	476.792	686.438	432	648.769	888.196	1086.18	421.571	681.857
	461.5	669.286	450.235	658.333	409.07	663.127	454.486	697.333	568.635	715.981	421.123	663.947	455.154	647.731
	454.926	681.907	449.306	685.224	439.269	669.385	434.903	673.935	577.827	837.309	621.034	1139.85	430.472	675.887
	466.524	688.714	450.816	683.816	436.887	653.645	447.846	863.423	444.344	673.197	453.421	641.298	464.583	643.45
	469.341	693.091	459.12	690.56	453.709	672	447.492	653.034	463.816	684.551	465.544	668.035	488.319	662.638
	454.085	682.254	441.553	693.635	437.614	660.965	442.495	652.066	414.785	851.662	438.14	674.942	436.528	669.623
	444.857	697.357	460.705	655.818	588.518	658.375	434.13	1392.57	494.3	840.717	431.898	675.102	444.052	670.603
	458.34	672.547	457.439	663.474	440.828	649.734	438.645	1134.78	461.367	655.51	441.871	680.129	446.88	669.96
	460.891	655.745	450.077	680.577	616.5	1034.27	465.904	685.769	448.239	680.783	440.167	663.25	458	678.68
	451.5	684.071	462.026	667.154	431.115	672.769	422.59	668.88	451.291	666.673	647.803	833.985	453.366	643.463
	442.32	681.66	461.263	678.439	435.114	648.848	435.735	673.653	703.19	1060.95	720.511	919.067	546.923	632.038
	463.597	658.448	443.907	667.93	643.45	2334.05	439.226	673.581	526.118	981.392	554.848	717.848	506.233	648.372
	458.208	686.604	456.778	701.296	442.936	637.723	415.551	822.348	592.418	940.218	449.197	654.213	442.98	646.22
	445.275	679.02	442.639	689.475	437.397	666.103	457.347	644.944	427.894	647.617	601.667	925.857	472.344	677.031
	458.191	674.66	456.036	999.446	440.537	668.185	447.92	649.96	500.46	724.73	465.026	688.039	443.971	674.7
	461.846	684.904	444.12	661.3	447.507	635.388	479.339	689.881	447.246	671.541	894.2	843.6	487.769	669.519
	455.056	690.519	458.367	673.283	438.593	655.741	449.109	634.673	443.523	664.615	561.879	831.948	493.218	670.745
	439.905	678.071	459.291	661.273	406.3	655.725	462.83	687.809	523.25	856.15	473.484	662.871	500.767	675.933
	446.421	673.561	449.241	679.259	436.674	732.977	430.936	655.83	425.787	670.787	456.927	669.927	470.143	646.02
	461.253	679.231	449.773	691.068	439.451	634.843	458.75	685.294	436.966	651.407	436.839	649.714	433.023	677.75
	461.81	676.155	533.894	793.021	445.108	661.431	432.75	687.117	618.275	826.902	468.596	663.965	446.798	668.774
	461.489	695.111	455.426	667.033	445.148	644.659	452.671	824.329	452.591	682.727	468.773	736.92	443.59	667.311
	433.054	690.893	449.333	670.2	434.719	672.203	440.415	650.906	507.823	687.161	446.309	660.855	559.027	670.04
	447.31	683.976	465.4	658.213	570.149	1410.51	454.086	675.743	805.107	1048.81	557.264	729.956	476.312	676.833
	446.094	679.736	441.889	693.467	457.319	667.128	468.756	741.178	447.905	680.524	569.867	690.711	459.655	641.018
	448.102	667	458.814	660.542	440.929	680.571	462.746	680.851	452.5	676.671	444	703.889	454.562	659.104
	462.584	672.584	459.898	681.612	426.213	650.721	444.736	666.125	770.83	1143.68	433.824	665.392	457.565	666.548
	462.782	663.236	459.643	666.036	444.291	678.218	434.526	713.895	438.926	657.241	645.622	815.644	444.729	665.917
	451.271	676.343	449.867	671.911	438.326	708.721	429.391	671.761	577.309	775.655	482.111	786.238	503.886	681.205
	437.408	692.143	439.169	682.763	424.698	674.698	444.966	682.207	463.464	687.214	449.576	889.763	456.527	654.273
	466.333	662.083	465.794	655.841	474.574	842.082	453.585	659.415	451.147	673.956	466.246	661.551	552.754	665.684
	465.473	679.273	455.052	685.169	449.327	665.055	448.673	1048.98	432.337	662.292	571.194	841.194	431.186	672.488
	456.587	685.213	448.2	682.673	503.534	804.31	442.258	725.952	435.096	679.135	626.333	974.771	432.464	672.411
	443.351	683.456	463.783	667.797	442.894	673.213	434.633	652.617	457.644	667.2	459.254	743.492	459.22	668.56
	467.488	660.209	448.559	677.881	431.825	669.237	428.17	660.617	494.3	672.98	442.469	681.653	470.611	670.111
	452.741	677.121	431.536	680.089	442.536	669.571	453.421	653.386	453.196	807.863	568.574	825.463	458.773	687.523
	455.978	653.87	454.224	679.224	431.633	665.15	447.556	675.519	441.621	671.81	636.918	773.02	439.107	682.429
	444.892	671.138	453.552	684.552	442.674	736.535	459.75	675.818	475.222	763.733	568.132	676.735	456.146	684.5
	463.111	678.639	459.163	650.735	445.968	652.254	446.082	886.571	547.5	921.075	454.277	666.511	449.812	665.884
	458.264	682.038	445.091	679.145	426.514	674.8	449.733	681.478	482.5	803.13	572.816	695.633	423.065	671.839
	439.361	685.583	449.865	676.459	450.183	687.55	455.204	709.816	468.175	717.053	456.397	694.282	449.98	683.098
	462.543	689.696	446.596	680.825	449.479	660.014	534.81	886.206	688.568	752.386	435.514	643.171	477.627	679.431
	463	654.556	464.225	679.05	430.2	669.385	425.686	675.643	432.732	717.732	857.594	875.348	489.435	662.109
	443.957	674.851	448.302	678.868	453.63	850.935	513.981	948.352	451.582	674.224	455.375	659.143	418.887	663.742
	457.711	687.044	455.528	671.019	430.487	675.118	436.935	766.478	430.716	727.015	677.304	763	454.841	655.364
	451.102	667.407	453.907	679.547	567.933	1044.47	590.13	791.597	523.708	733.169	520.191	1147.11	457.024	675.524
	461.536	686.25	431.189	669.774	457.804	750.5	452.758	676.29	456.783	667.812	443.982	648	451.661	675.571
	460.097	667.629	454.537	690.537	442.667	675.476	673.768	892.893	458.767	678.651	454.44	659.96	442.37	647.174
	468.583	652.604	450.649	673.737	442.361	692.443	405.404	661.614	450.709	643.909	441.071	658.339	428.493	672.52
	458.782	664.418	455.623	693.066	449.583	904.333	660.747	997.387	458.737	669.842	552.327	843.837	455.321	680.31
	457.5	677.865	460.109	686.836	463.909	893.491	442.074	673.833	635.105	851.047	462.412	681.485	439.982	668.14
	451.426	668.222	1011.94	1640.69	446.455	677.205	542.885	916.59	450.164	682.443	454.605	691.488	444.643	660.976
	456.333	679.46	517.015	990.621	444.375	652.214	424.409	656.545	458.761	703.209	450.682	643.295	443.422	639.781
	448.346	681.077	454.974	660.128	431.172	677.094	455.172	682.241	435.589	651.857	456.426	692.447	460.111	670.833
	459.614	672.614	454.407	658.185	412.677	669.415	456.867	1351.67	532.476	733.19	509.923	1004.04	575.628	680
	438.467	683.477	440.778	685.296	451.165	639.215	444.415	676.736	732.239	844.211	702.763	996.921	456.379	649.448
	443.343	692.671	432.951	669.869	448.962	689.34	432.443	1118.56	435.971	778.629	428.154	662.5	475.904	659.923
	443.075	684.985	448.431	674.292	513.152	780.739	512.455	734.036	458.804	1114.65	556.453	741.472	460.049	673.115
	458.94	677.78	448.167	674.521	444.776	664.293	427.868	667.623	580.075	928.179	452.094	648.5	459.593	680.373
	425.99	688.455	424.967	669.067	443.952	640.113	440.203	721.271	457.075	672.866	427.091	709.945	452.313	667.851
	454.675	673.078	443.771	680.343	435.667	670.608	512.8	775.647	465.176	676.039	445	678.569	453.413	672.587
	461.13	668.63	453.585	666.792	431.122	659.537	439.186	673.093	448.6	714.1	478.292	885.169	527.75	667.404
	461.974	672.789	445.833	677.944	440	653.278	508.855	803.974	555.543	858.963	475.328	680.966	446.732	674.317
	464.6	687.667	462.136	650.114	452.862	667.086	454.656	661.312	465.72	742.093	470.5	653.426	484.284	657.838
	453.379	664.455	448.766	677.383	447.577	661.481	677.299	1121.42	565.817	1019.17	469.838	721.882	452.787	672.17
	462.265	671.653	440.921	685.667	422.98	651.49	438.99	696.564	432.388	654.449	517.118	683.355	450.829	676.878
	445	693.549	454.767	662.45	454.421	672.404	444.136	667.356	444.824	676.75	653.913	836.522	484.098	662.725
	463.783	655.536	449.293	671.951	422.636	670.299	597.891	1182.29	489.184	659.579	439.982	689.464	433.083	662.458
	469.377	667.906	438.839	685.306	552.491	1918.65	458.018	683.382	596.745	1174.72	431.136	680.136	510.193	661.158
	450.792	674.019	462.279	654.738	459.529	675.324	418.111	666.981	461.764	788.036	526.247	647.198	567.489	664.702
	456.269	688.115	415	675.561	417.787	667.17	448.845	686.07	562.034	827.092	462.918	699.102	500.762	647.603
	444.25	681.042	606.429	845.02	446.526	682.298	417.13	658.241	638.473	785.273	629.71	724.274	486.592	651.878
	452.5	648.071	456.597	651.134	421.894	665.936	455.475	796.115	448.534	638.724	454.315	863	450.986	666.736
	446.244	674.578	455.766	658.553	452.246	678.632	461.891	744.836	518.75	767.732	459.914	690.466	545.426	650.596
	459.712	693.39	448.508	662.723	473.271	683.542	456.534	669.069	547.018	1208.71	400.172	660.052	467.885	673.82
	459.66	686.553	453.059	673.373	448.831	669.966	484.227	767.864	448.076	647.379	428.422	662.778	460.102	672.305
	465.156	681.867	457.962	664.509	542.929	1148.48	449.529	1352.74	449.413	678.302	448.071	956.81	475.083	648.562
	452.234	687.404	431.224	674.642	441.878	682.232	453.203	690.781	470.667	653.208	430.517	653.914	434.161	685.089
	429.716	666.333	454.837	665.755	457.12	669.78	544.957	854.913	424.755	666.143	561.089	929.732	539.227	647.432
	452.118	685.078	451.194	642.774	449.017	1219.14	443.74	663.18	454.302	676.679	517.745	953.98	415.593	671.203
	437.629	690.613	451.314	663.804	455.625	655.938	426.792	664.962	540.145	951.333	562.145	711	455.344	675.197
	455.167	674.389	444.764	668.818	452.088	671.684	469.327	937.509	432.111	669.397	458.013	648.147	449.125	666.708
	450.657	683.045	458.081	671.323	440.647	671.368	443.317	664.467	438.393	675.268	969.782	721.545	457.615	661.942
	462.071	685.19	429.589	669.571	449.141	680.438	442.131	659.836	437.629	1036.07	523.48	694.28	454.607	672.446
	448.289	663.6	448.971	689.926	472.333	736.978	575.366	944.437	444.364	751.614	546.611	700.442	431.652	683.522
	459.167	696.967	488.615	781.897	455.867	661.3	514.513	1143.93	448.651	655.116	443.696	631.826	451.117	670.817
	463.071	656.786	439.723	681.877	441.179	665.949	446.064	873.468	676.636	781	576.8	920	461.981	673.865
	435.763	678.288	430.25	656.292	432.192	655.712	434.393	796.377	451.919	679.581	427.157	633.451	449.02	689.367
	438.34	703.149	439.784	664.588	443.122	655.837	843.377	1042.59	455.981	667.63	944.603	1087.16	467.723	663.34
	447.779	681.206	446.958	668.854	443.3	676.56	456.154	698.985	442.235	999.632	483.411	765.661	446.51	674.612
	461.071	694.107	463	691.431	593.24	899.26	461.932	657.593	450.649	846.122	566.983	907.534	499.864	652.593
	458.727	659.591	449.264	670.491	438.689	677.18	443.152	694.576	439.067	685.7	631.241	1040.28	443.1	674.7
	441.237	690.525	452.986	682.101	451.167	664.182	481.143	738.365	443.544	694.015	989.132	999.283	459.681	647.83
	445.15	672.067	433.667	667.667	454.762	742.833	423.582	653.418	449.368	674.877	658.443	1113.92	432.611	680.611
	465	677.986	443.466	675.81	440.159	643.444	508.053	1141.93	561.067	670.283	446.806	754.694	449.929	664.357
	448.492	670.627	446.377	663	479.493	653.627	446.429	700.514	459.246	720.459	468.565	666	454.356	643.733
	440.571	682.878	458.093	658.981	444.814	665.525	456.125	685.5	521.951	862.869	559.556	865.222	442.547	676.585
	455.426	692.885	465.065	636.543	435.321	651.268	442.825	682.614	450.519	660.769	438.712	676.154	422.458	666.375
	447.91	691.687	458.397	645.616	414.988	657.63	508.967	682.443	451	649.705	889.855	755.246	441.208	663.925
	437.388	681.134	456.034	669.914	438.314	667.371	443.2	661.109	434.845	668.423	463.952	685.46	458.048	674.603
	463.156	674.922	449.952	657.613	429.985	658.559	463.238	734.048	450.357	697.514	524.677	904.774	472.18	654.393
	456.255	667.608	457.368	671.351	443.613	641.129	445.759	665.759	439.74	729.3	607.591	760.758	559.233	649.183
	456.311	681.467	440.815	658.046	416.7	662.371	458.038	687.115	462.359	691.531	449.118	732.451	468.047	637.641
	452.138	681.569	456.736	662.075	453.219	664.828	453.923	695.442	446.536	718.42	534.788	691.621	442.043	675.522
	456.837	670.816	446.275	670.569	448.804	670.588	436.836	685.014	442.729	721.373	453.25	671.268	442.596	666.851
	459.878	674.245	452.278	677.228	458.576	679.591	568.34	974.383	461.695	724.661	473.983	1047.55	503.745	658.596
	460.429	649.31	467.292	679.138	443.461	679.658	447.349	673.937	461.426	689.722	442.623	669.23	498.186	670.169
	463.821	674.929	435.962	673.113	422.824	676.686	431.412	881.75	433.217	651.717	445.036	672.946	459.397	682.647
	446.896	673.104	463.081	682.257	445.17	647.434	446.473	685.323	464.811	654.623	631.672	971.362	460.25	666.386
	460.279	649.836	460.277	683.2	443.614	667.114	457.316	672.561	632.453	794.547	459.444	801.365	458.25	673.219
	452.875	692.286	451.946	683.964	438.655	661.414	564.812	931.281	408.612	672.612	456.109	682.291	427.921	669.222
	453.5	672.793	455.271	664.354	451.922	656.906	434.938	681.667	454.291	677.545	481.235	663.255	478.66	676.84
	449.8	681.378	463.855	661.812	448.864	674.636	421.885	658.423	444.489	682.255	464.842	689.895	502.021	652.532
	465.286	677.179	454.268	672.339	460.907	668.722	428.919	668.613	511.352	719.507	615.534	863.069	460.22	667.475
	465.822	672.111	450.647	681.49	433.536	663.071	463.844	1049.38	414.214	785.161	455.153	658.678	449.308	671.654
	455.667	681.267	457.121	687.864	508.463	861.944	416.262	652.279	448.816	641.367	522.961	965.882	422.082	660.213
	454.776	673.828	445.109	655.935	424.045	666.373	464.039	728.686	436.403	718.537	439.776	662.551	464.885	681.984
	458.7	680.46	460.164	678.426	453.085	670.223	459.054	694.365	418.45	660.013	488.807	727.386	454.018	674.054
	449.477	678.409	435.635	677.476	449.442	678.312	427.491	672.474	428.441	671.288	441.746	664.339	457.596	671.511
	449.551	665.347	445.865	673.75	455.151	818.981	674.96	1065.26	449.516	667.253	526.75	711.317	485.082	656.656
	457.547	658.321	450	676.768	656.089	889.661	435.492	664.39	590.153	675.102	468.177	786.145	437.8	688.667
	460.171	697.61	464.463	647.074	487.508	720.339	445.744	675.767	437.7	679.75	477.701	720.571	545.518	658.286
	455.475	654.169	418.795	674.636	554.328	1287.98	444.492	1040.97	436	664.535	450.536	643.018	442.851	681.791
	451.349	666.429	461.775	650.237	570.179	1196.03	451.621	688.983	888.764	876.6	444.986	759.352	416.171	666.878
	464.738	660.214	442.298	676.234	419.784	656.51	427.288	670.692	458.098	664.341	574.254	753.413	480.967	652.115
	462.459	678.568	459.84	661.92	430.636	662.291	460.161	657.089	436.213	667.447	751.016	664.557	431.1	680.48
	459.977	656.091	431.955	655.636	435.698	665.256	471.804	1239.98	451.889	678.796	699.373	753.804	457.639	674.5
	453.538	688.179	449.479	679.208	455.673	669.288	466.426	827.681	457.383	661.817	471.92	764.1	457.308	660.212
	449.857	674.738	457.446	672.523	432.636	649.068	436.185	734.722	481.642	762.226	602.728	683.481	432.811	678.245
	464.082	649.776	453.702	715.228	446.911	674.75	442.934	682.623	458.468	726.681	465.864	1011.22	449.685	681.074
	461.965	662.842	441.328	672.098	430.732	654.122	423.101	709.652	458.361	661.903	444.645	659.919	575.921	672.587
	476.212	693.173	460.717	670.583	454.708	640.677	435	670.4	715.633	889.837	668.878	665.265	448.873	655.364
	460.95	667.55	451.217	674.246	419.136	664.983	435.881	649.269	426.259	1010.02	601.603	951.476	462.727	677.236
	459.215	660.169	459.039	652.286	429.386	711.318	462.294	671.608	459.431	677.667	660.482	743.625	452.896	672.729
	444.115	674.423	459.333	681.628	450.156	676.656	443.985	665.621	451.2	684.073	788.132	1193.28	452.597	676.887
	445.854	692.585	444.6	691.74	452.385	654.308	455.51	681.686	506.018	795.109	442.226	646.258	435.679	648.849
	458.735	656.971	453.186	645.644	434.667	641.648	464.825	672.333	423.362	666.298	460.55	679.9	542.312	666.792
	451.115	684.475	460.105	673.632	492.094	743.562	693.692	1408.75	463.109	683.196	666.029	710.657	459.052	675.517
	466.275	682.075	459.294	674.902	429.516	673.562	446.917	822.35	585.185	975.426	491.746	821.836	436.441	669.729
	464.373	682.294	454.739	683.043	434.552	663.293	468.519	689.426	867.352	931.31	440	648.209	540.745	678.431
	434.051	673.898	456.357	685.452	451.018	652.055	488.25	912.778	644.944	757.463	673.676	952.662	437.065	683.087
	447.16	673.92	449.211	677.807	435.023	662.341	424.529	679.176	573.821	913.661	573.755	818.509	449.969	678.646
	452.239	682.772	449.016	673.603	445.725	659.391	526.636	667.655	478.278	680.648	723.07	829.333	472.204	667.796
	432.852	681.741	449.774	633.613	454.153	724.475	595.446	957.908	492.226	659.274	665.13	1107.09	439.019	678.615
	463.711	673.489	453.453	672.906	451.633	677.776	465.661	685	444.2	687.029	486.266	717.873	463.967	651.333
	439.064	687.021	464.209	665.093	442.458	1266.34	466.411	712.822	496.507	764.041	598.982	704.891	417.25	668.018
	435.966	689.466	863.907	848.5	435.957	673.014	455.071	924.776	449.814	670.085	434.346	671.404	460.557	684.57
	466.709	683.891	444.955	665.136	453.455	677.805	415.561	676.341	460.782	675.091	545.163	819.3	461.081	661.189
	454.897	675.052	438.036	683.232	502.904	678.325	448.563	664.103	451.261	678.913	503.141	796.219	460.273	644.338
	457.893	680.946	450	683.413	449.928	678.014	455.455	694.061	833.125	1095.27	1181.32	1064.14	499.269	673.923
	460.304	647.326	681.341	1283.59	430.261	670.239	455.857	666.518	433.132	665.151	581.922	1150.59	483.358	665.343
	456.596	683.298	441.961	674.882	822.793	860.621	431.773	680.106	458.538	673.558	453.68	657.88	419.575	678.225
	444.333	665.286	445.763	656.593	461.981	636.75	533.855	742.274	450.016	800.339	492.617	731.723	444.79	599.383
	425.111	680.093	458.966	658.793	454.593	673.574	443.585	668.472	464.237	805.424	468.567	692.167	449.914	673.483
	460.122	697.439	460	681.909	421.646	669.077	524.143	846.592	439.796	681.49	457.954	687.692	434.982	683
	462.339	649.629	439.435	665.978	426.75	699.538	829.413	1173.14	579.519	974.962	435.145	652.806	456.058	680.769
	457.786	681.786	447.429	687.306	558.059	878.157	452.812	657.021	446.469	674.51	702.237	716.186	507.5	647.304
	447.115	679.721	456.4	674.88	431.59	845.337	426.333	653.938	543.053	745.018	548.031	900.297	454.122	653.592
	458.5	681.22	457.015	668.373	431.326	929.302	455.517	706.466	446.768	661.5	647.245	830.604	462.765	633.176
	440.468	688.83	457.345	673.603	452.082	667.262	498.484	712.968	463.404	665.481	721.976	801.976	467.93	652.014
	459.789	677.079	447.218	681.745	438.284	662.827	443.69	654.881	520.621	1003.93	462.859	729.808	448.981	684.352
	444.797	682.898	459.164	671.836	1035.43	1172.79	450.207	890.69	449.879	666.586	463.32	685.2	455.536	659.75
	450.161	682.097	458.225	678.07	447.764	692.458	453.305	665.661	443.431	748.725	429.875	648.078	439.17	660.019
	455.021	682.938	435.723	675	456.075	643.057	433.5	678.633	498.821	709.134	618.115	725.019	500.412	652.039
	462.667	683.596	453.333	657.857	449.44	683.132	433.882	670.735	605.868	970.868	449.739	686.812	456.127	651.571
	448.354	693.625	449.867	668.289	439.323	640.508	454.231	733.585	521.98	843.061	460.662	661.831	459.717	642.05
	439.535	686.791	454.081	677.468	535.473	674.273	463.94	641.567	458.676	684.811	801	1214.3	538.883	673.2
	436.222	677.587	448.542	682.125	449.281	679.93	456.826	689.283	553.157	672.216	467.891	662.927	443.46	676.46
	433.857	691.667	451.846	662.865	645.5	1459.27	408.507	668.822	486.063	755.873	496.342	684.253	557.702	646.263
	464.833	652.845	443.736	668.181	429.364	673.909	445.51	672.163	451.569	682.293	457.698	928.283	452.327	647.231
	452.966	692.724	451.63	668.759	453.667	642.985	453.146	694.812	444.247	671.192	534.652	818.864	479.962	655.423
	463.214	651.476	453.048	652.286	445.302	667.254	447.863	706.196	454.075	671.151	503.455	677.241	531.479	675.542
	461.772	663.957	450.796	675.037	433.964	657.589	462.293	666.017	622.985	970.576	457.734	687.391	457.128	647.574
	450.375	661.667	457.204	651.082	431.175	679.873	441.576	658.508	747	669.259	531.435	677.174	495.038	665.849
	461.45	660.817	431.824	681.608	438.932	676.841	410.439	666.707	538.113	831.758	452.922	682.255	431.14	666.719
	443.922	669.078	456.36	684.92	427.765	655.667	463.943	679.415	423.69	662.238	442.444	667.528	452.163	677.531
	452.968	679.645	455.275	676.487	452.873	674.309	458.955	655.136	456.418	961.527	462.164	667.521	420.796	651.694
	454.469	682.094	450.549	676.059	443.091	668.436	420.339	667.823	395.615	656.481	459.765	650.882	442.98	671.32
	439.794	687.412	457.145	656.226	451.324	647.662	446.178	679.289	462.02	677.041	766.217	706.483	477.119	655.701
	456.135	654.75	454.9	638.633	457.483	787.317	545.667	1062.55	520.871	1011.57	469.944	785.463	453.288	667.346
	410.082	627.77	457.977	673.965	427.489	651.043	434.614	645.214	435.507	639.942	451.516	941.645	441.729	654.583
	458.778	681.333	448.846	697.718	554.118	975.204	451.462	782.615	458	712.263	534.889	794.127	435.574	669.809
	459.912	672.544	432.103	677.191	439	675.388	440.735	673.673	453.517	694.6	542.25	1157.25	452.816	651.447
	454.018	653.123	433.329	673.726	457.683	642.8	433.948	707.638	468.453	696.44	442.9	639.2	455.745	694.412
	455.089	663.689	462.622	667.6	453.807	915.825	450.16	739.32	477.074	967.648	643.672	960.164	505.456	675.579
	447.87	687.611	460.162	683.865	648.545	973.455	428.667	670.188	453.34	886.962	741.603	782.517	499.939	674.551
	461.75	681.117	450.152	654.239	436.185	665.981	449.318	654.212	456.304	666.714	494	885.928	456.762	665.571
	453.431	676.392	449.587	700.333	424.82	652.68	447.814	688.605	421.021	664.25	1573	915.415	451.431	669.824
	461.448	660.164	457.933	761.75	509.488	730.419	456.887	664.452	439.06	665.52	453.696	668.478	442.569	663.293
	451.408	666.755	479.931	706.207	443.031	671.831	403.5	662.854	438.145	668.921	574.941	781.426	434.321	674.375
	443.746	673.81	457.462	657.692	421.418	667.073	454.717	675.245	444.211	761.606	460.836	664	421.763	665.102
	458.638	683.948	459.673	658.055	433.111	705.321	513.943	832.226	425.742	650.371	454.4	688.255	532.111	674.519
	429.234	686.281	455.017	657.8	606.873	1096.56	432.221	700.156	456.36	673.453	460.723	678.34	443.659	685.136
	457.893	668.625	448.195	676.415	455.942	665.385	434.913	638.239	567.415	744.906	443.984	706.484	456.93	647.123
	461.19	667.397	462.732	718.22	438.043	665.371	436.167	693.139	467.769	687.323	550.741	999.5	437.207	678.759
	448.783	679.5	456.964	681.509	437.881	662.524	424.36	661.38	453.021	688.766	624.36	921.012	459.574	642.164
	463.848	650.826	449.184	656.632	444.558	670.269	538.62	744.225	435.603	1112.41	520.196	686.627	431.222	658.333
	453.436	695.655	446.205	673.432	450.286	632.896	447.818	683.068	458.089	702.044	1094.72	684.685	539.543	662.086
	450.475	678.915	434.661	674.823	430.018	737.982	448.885	670.712	453.072	701.826	521.783	1046.82	546.786	661.893
	450.659	675.841	454.873	656.655	433.094	696.66	440.208	756.208	433.841	663.333	460.827	670.692	447.623	672.899
	446.143	690.804	451.458	663.898	421.9	654.84	425.543	657.435	452.262	847.595	886.31	730.19	480.571	678.673
	465.763	654.186	456.734	669.031	432.837	654.408	675.913	667	438.131	642.082	460.318	839.742	443.224	669.122
	460.417	687.367	457.4	685.4	461.031	719.312	438.096	686.385	661.962	789.788	519.377	781.491	450.034	680.397
	441.327	676.519	454.511	664.681	452.609	658.969	436.873	676.937	403.038	1007.74	737.444	716.87	474.426	663.957
	463.393	662.131	454	661.833	413.643	653.446	457.256	710	432.544	639.526	453.982	676.836	433.568	666.523
	432.803	679.803	452.582	675.025	431.3	662.291	437.789	677.342	422.79	650.371	638.241	817.556	437.939	670.571
	450.7	686.05	458.958	659.729	446.744	672.744	553.455	1471.3	438.055	650.836	511.316	678.684	448.149	669.806
	453.283	678.467	453.902	660.627	438.922	652.797	460.131	659.541	575.588	1126.79	649.78	791.16	432.348	661.957
	456.078	687.453	458.1	680.6	451.143	687	453.364	662.236	617.233	962.2	485.818	676.803	416.208	659.962
	454.941	675.824	435.326	660.935	454.515	680.75	442.077	707.938	654.661	994.254	688.169	997.61	478.509	663.585
	433.228	684.561	438.846	672.554	451.342	783.513	440.945	654.964	551.636	667.291	549	901.206	465.276	646.259
	463.88	667.9	458.561	673.596	469.692	640.808	429.673	683.038	571.86	931.965	445.348	699.391	457.358	657.226
	450.273	663.127	458.818	668.841	493.364	908.073	437.632	723.596	608.305	875.793	449.208	657.377	460.55	661.783
	462.455	665.682	460.161	649.714	452.919	666.968	648.759	1269.68	466.609	697.594	437.886	657.841	448.714	671.079
	468.14	670.32	448.509	685.019	442.31	655.571	449.714	890.595	456.696	817.446	518.059	843.676	472.178	669.578
	447.905	690.167	439.078	677.641	420.328	658.246	433.588	669.588	441.38	1069.92	454.724	649.793	438.224	683.448
	464.444	668.083	467.071	658.071	429.957	665.468	443.31	686.62	489.091	824.5	471.978	659.761	461.872	648.915
	445	676.022	461.074	671.815	449.014	652.757	428.174	683.174	578.31	1063.39	620.781	981.828	434.617	671.583
	459.333	663.208	455.145	680.436	442.833	643.818	439.705	674.77	544.667	678.283	461.369	688.277	448.966	654.431
	451.073	685.171	458.396	679.667	450.943	670.114	376.413	613.696	543.47	781.076	498.632	788.044	544.451	666.314
	455.304	671.633	445.698	675.491	458.737	647.211	418.529	657.235	460.242	680.016	715.913	696.565	475.276	669.793
	460.83	672.094	450.459	657.475	425.588	777.51	518.5	1101.35	455.821	1167.36	459.622	674.778	436.329	672.835
	440.632	664.779	422.612	681.898	447.708	665.25	507.391	966.195	451.226	700.677	590.98	945.188	519.787	703.443
	458.585	673.561	431.878	686.195	442.521	661.375	426.983	657.683	441.305	666.695	428.897	720.868	435.81	669.571
	452.098	697.765	449.145	661.613	426.183	1077.93	449.346	655.115	661.188	793.493	571.7	911.217	432.618	651.509
	448.425	676.781	432.218	669.473	430.97	669.697	452.429	655.016	609.82	816.885	697.9	1146.03	456.452	681.767
	446.867	680.617	429.328	683.391	438.217	674.848	487.459	1025.2	441.464	667.232	510.092	847.938	449.373	660.458
	462.474	666.702	455.481	673.673	443.857	656.083	435.881	1437.72	432.672	675.131	549.729	964.143	453.535	682.674
	452.319	685.806	448.783	786.87	452.952	670.714	455.479	660.208	673.568	916.818	519.806	1186.82	454.736	677.755
	451.436	688.145	464.66	683.553	459.267	812.133	455.562	665.578	454.54	675.73	443.056	696.444	487.907	669.667
	426.796	685.204	450.125	1415.96	446.4	667.873	421.188	670.229	454.868	855.471	444.375	977.516	453.023	645.341
	449.219	690.219	455.132	679	456.825	671.07	446.231	688.154	444.616	633	675.833	813.833	460.484	662.339
	443.766	675.787	433.59	677.344	449.661	1300.71	436.333	672.944	424.982	966.429	500.446	912.036	555.333	655.429
	434.737	674.754	449.553	657.468	567.115	1352.52	616.86	952.18	508.803	908.131	450.701	652.075	432.667	644.926
	462.138	693.345	439.61	687.039	622.125	731.661	454.591	716.727	408.984	662.115	703.426	747.704	449.197	650.03
	436.8	679.756	440.111	688.397	429.554	651.015	458.762	707.548	434.984	649.469	453.55	675.4	443.426	658.259
	463.071	657.619	455.034	684.603	425.635	654.27	451.529	670.414	418.048	648	504.985	949.954	437.227	673.182
	469.077	660.692	451.469	692.98	457.043	673.129	428.489	673.17	784.754	721.385	726.353	838.196	471.176	658.725
	449.944	672.63	448.643	894.946	447.119	650.155	433.481	656.115	455.836	677.299	428.766	653.128	456.771	668.729
	438.796	692.611	456.058	665.788	428.213	652.82	446.532	744.161	704.863	936.549	457.614	962.957	436.828	666.431
	460.031	658.656	442.778	676.911	448.981	668.308	447.217	1327.2	455.491	786.455	529.018	834.545	570.353	676.216
	450	666.567	439.237	674.729	427.756	639.43	440.677	1665.47	450.146	675.604	427.073	645.182	466.051	654.627
	446.17	674.151	423.161	681.089	439.081	657.297	434.733	701.867	445.714	644.061	589.754	669.015	524.211	665.237
	451.167	672.318	428.685	663	439.048	649.774	424.87	686.074	444.717	745.698	467.245	695.17	460.766	646.094
	445.958	684.792	445.365	652.769	450.766	673.085	446.764	703.509	441.737	639.632	560.061	1057.86	447.383	680.723
	456.216	655.922	445.773	664.909	439.077	700.038	550.046	1019.88	455.229	684.646	436.226	875.677	486.712	638.763
	445.295	675.344	438.19	692.833	444.02	671.34	430.938	671.146	453.197	693.409	499.468	831.338	500.865	670.058
	449.434	691.34	444.636	678.318	445.25	659.016	625.482	776.018	582.917	881.528	462.662	674.405	445.12	676.94
	444	688.154	435.215	680.6	415.592	675.697	441.308	772.904	562.962	717.377	456.68	676.52	469.709	638.527
	449.655	677.69	433.714	679.321	421.981	646.296	552	1544.33	622.133	663.55	457.712	677.365	445.568	677.682
	448.983	684.467	440.679	686.375	459.242	666.484	441.405	665.041	418.571	688.339	648.131	806.164	417.491	662.754
	435.857	674.5	455.867	662.217	442.06	686.84	471.409	670.833	440.882	646.686	637.167	648.8	580.039	670.686
	453.15	671.6	461.09	685.91	459.585	655.477	425.2	685	474.952	946.881	483.436	924.091	448.148	669.556
	457.648	668.574	445.264	677.698	430.328	679.017	444.382	668.206	507.921	690.968	444.131	659.738	465.023	667.814
	448.045	678.568	451.86	664.2	436.321	672.643	457.541	652.574	432.694	708.122	504.2	682.671	434.4	680.378
	460.352	661.926	447.872	656.702	422.615	670.108	574.854	1199.92	533.833	692.296	589.55	925.083	536.651	636.326
	460.18	676.12	444.13	680.783	458.972	647.667	440.5	942.413	524.351	752.754	704.639	780.41	456.554	677.946
	455.98	684.816	459.309	667.436	452.902	697.244	453.551	675.768	470.283	656.434	490.333	784.25	453.073	666.127
	464.323	685.645	449.407	665.037	572.2	1136.48	443.925	671.358	437.509	679.925	715.32	804.06	450.477	650.864
	466.292	683.104	458.19	670.556	493.981	685.623	425.677	677.855	604.22	751.08	601.6	685.418	442.257	680.257
	446.696	680.304	419.408	640.845	400.255	657.961	459.109	683.873	616.302	898.472	436.278	635.37	470.087	667.935
	451.289	669.844	439.17	673.189	428.567	668.533	465.481	1034.41	421.792	675.521	688.333	833.373	432.048	667.113
	463.78	658.32	444.458	679.771	444.074	667.963	446.705	682.523	452.117	665.117	452.175	691.032	439.426	674.979
	454.087	680.072	442.046	677	557.237	1301.8	456.893	661.911	413.733	643.833	518.912	922.574	445.226	652.849
	463.254	683.305	454.979	672.396	452.487	879.333	447.33	679.582	452.607	671.393	648.193	925.281	490.356	673.237
	454.483	686.155	458.5	675.364	427.359	672	461.718	697.385	836.5	993.435	628.875	798.75	569.311	664.978
	460.667	680.019	467.5	696.905	454.837	670.872	444.673	699.388	448.75	665.932	450.908	647.031	446.395	675.977
	465.048	669.214	447.769	673.058	452.339	672.821	447.82	696.951	577.298	862.053	495.948	747.792	461.288	671.923
	443.46	673.12	464.229	640.833	453	675.077	420.312	673.833	522.829	712.171	436.016	700.952	475.576	650.407
	441.362	676.085	424.772	688.088	457.625	670.125	455.182	680	434.143	755.411	1473.95	724.525	437.965	662.193
	461.07	668.263	460.949	660.169	438.717	689.833	450.87	680.37	438.193	671.842	823.576	1086.74	450.902	685.415
	452.667	683.238	454.479	665.127	429.038	660.333	562.528	817.403	457.016	696.524	595.195	813.857	442.375	648.875
	460.891	662.203	450.35	672.272	430.821	694.768	535.873	850.028	519.231	1393.65	804.388	828.071	507.367	657.837
	468.682	676.091	451.974	664.051	440.13	666.259	453.547	683.125	457.193	677.263	449.2	1021	572.4	649.055
	448.148	679.981	463.174	640.536	447.17	665.745	462.983	703.069	534.088	895.158	667.5	867.393	456.915	683.61
	445.776	669.776	453.362	662.174	435.654	657.192	440.747	646.703	441.859	673.761	510.018	871.911	509.245	652.592
	453.717	672.604	457.93	656.372	449.964	657.473	460.308	656.938	457.661	952.419	485.435	800.855	454.844	663.8
	444.211	689.649	461.893	689.32	458.673	665.327	481.328	900.239	494.783	781.3	556.264	797.773	585.922	662.059
	436.893	687.643	452.386	665.018	514.093	677.519	649.787	1219.79	447.068	691.068	457.277	664.298	439.189	683.189
	442.379	683.5	440.879	675.606	452.346	649	488.71	727.536	456.418	651.731	464.75	775.75	457.569	639.157
	446.833	689.633	441.961	663.688	416.46	672.62	481.589	817.357	456.814	682.786	800.377	1135.81	459.839	678.097
	460.213	641.106	448.73	726.784	418.855	665.403	450.875	664.482	455.283	702.057	438.98	661.84	458.811	644.962
	463.273	678.945	443.981	680.942	465.175	692.632	413.797	917.641	452.84	699.02	716.068	1300.41	463.188	670.219
	445.961	686.392	459.348	660.652	437.792	666.34	433.051	652.923	460.745	651.426	438.723	633.477	452.883	652.067
	440.567	694.94	456.857	671.388	437.929	669.381	435.683	761.508	531.359	745.75	555.754	910.677	539.774	648.306
	442.101	680.924	454.375	648.25	443.1	674.275	435.847	1070.41	502.234	802.638	794.981	797.204	484.468	663.339
	442.756	674.111	471.444	717.685	457.471	961	444.923	680.692	528.325	1012.23	545.132	770.755	459.312	678
	454.393	667.918	443.872	664.897	525.683	716.984	457.14	703.105	453.932	700.392	744.443	1019.93	437.778	671.683
	449.125	678.328	451.825	692.325	452.885	720.115	432.701	666.522	513.695	766.22	453.707	673.463	483.039	648.921
	451.852	670.333	438.807	675.772	444.806	664.528	460.564	660.846	463.177	927.548	809.836	961.836	478.49	646.429
	461.422	678.311	454.031	669.406	437.436	683.364	498.582	1038.47	457.872	783.564	508.377	690.803	489.82	671.54
	453.304	683	531.603	1143.25	439.171	688.598	535.636	783.061	456.655	667.931	460.36	684.14	455.719	651.016
	465.841	673.545	442.096	688.096	512.462	687.423	432.915	652.427	457.373	656.493	435.038	646.717	490.793	650.621
	465.46	655.3	450.663	685.65	437.696	668.957	445.667	679.815	460.015	639.985	450.224	687.796	541.349	635.714
	458.027	697.568	461.34	654.54	420.07	664.368	618.742	1155.73	489.18	672.295	517.458	755.695	508.264	675.642
	464.519	652.556	448.409	690.242	427.914	663.414	428.635	677.524	440.532	654.823	533.029	697.529	444.014	665.164
	451.966	670.492	422.275	688.294	462.686	700.429	464.923	654.058	485.268	1198.91	733.1	910.229	478.985	679.758
	468.5	657.875	433.13	677.241	413.173	662.481	452.576	730.017	439.034	667.424	453.486	680.194	458.607	680.321
	452.976	689.024	438.766	668.766	457.638	651.966	482.945	776.855	440.017	660.328	637.716	645.522	446.038	655.577
	458.013	653.103	451.478	669.246	443.441	665.574	653.907	737.685	432.492	632.587	454.912	1047.3	449.595	678.024
	435.608	691.49	495.82	925.96	450.05	658.688	672	1228.62	441.183	643.917	450.939	675.796	434.096	665.308
	458.667	669.542	463.818	664.818	432.747	659.53	451.708	675.431	435.732	642.073	704.696	1038.11	455.32	672.76
	462.776	651.81	455.394	704.424	423.509	671.151	445.896	722.146	444.642	688.736	501.534	689.886	452.698	650.566
	451.25	683.083	445.612	674.245	455.453	640.578	436.558	663.919	443.022	667.867	717.232	782.979	449.851	683.298
	459.719	650.234	456.284	667.014	425.935	649.674	432.804	674.118	444.746	682.61	455.937	766.698	448.327	670.865
	453.443	678.311	460.673	674.49	462.68	692.573	440.578	666.703	432.855	672.145	534.64	900.58	569.608	641.118
	449.036	682.273	452.915	678.014	452.172	664.641	432.651	844.488	446.137	659.822	452.092	660.246	440.478	679.304
	445.152	666.37	449.093	659.5	431.291	668.6	460.576	682.593	451.983	680.862	454.8	669.782	431.718	679.026
	466.462	660.385	442.38	690.06	454.841	669	652.346	1037.17	449.729	670.797	1054.03	708.727	450.396	673.736
	459.891	681.696	455.391	659.516	627.604	677.321	640.26	1091.9	443.667	680.059	627.85	743.683	421.394	679.113
	466.545	674.273	447.521	690.958	428.333	655.136	516.574	755.611	565.143	723.442	534.404	659	458.28	656.18
	455.396	672.755	441.463	677.194	443.545	673.945	437.209	666.03	443.471	692.529	523.842	692.702	453.22	654.42
	449.62	681.3	455.45	668.767	443.134	1066.88	436.769	676.269	502.872	707.149	447.7	636.775	451.278	678.648
	442.457	691.16	450.534	692.863	443	656.635	430.593	657.963	439.783	670.6	457.917	722.861	452.163	675.605
	442.116	653.246	437.779	685.471	428.208	662.113	450.844	692.594	490.636	668.709	444.116	634.814	435.642	690.83
	451.923	672.846	452.017	668.25	413.617	659.872	422.597	794.597	509.182	1038.89	833.086	744.759	453.349	671.674
	448.88	688.82	460.818	665	447.51	864.388	737.15	1665.32	430.985	661.262	548.766	1279.77	457.63	666
	442.224	679.633	429.208	670.396	439.429	673.633	671.957	2328.63	445.6	729.78	600.826	905.391	461.13	646.685
	445.97	664.833	466.137	642.902	440.167	640.1	449.5	697.446	491.754	740.836	457.422	826.313	450.774	665.855
	466.694	681.735	440.554	669.138	449.565	675.754	439.792	672.34	508.739	703.5	608.125	862.268	429.843	670.784
	449.377	691.151	446.571	690.071	438.406	595.217	454.939	679	565.018	855.982	512.723	695.809	547.058	656.154
	453.093	685.907	461.976	678.585	444.136	646.356	462.596	684.135	444.692	723.415	458.561	708.86	480.016	668.59
	457.729	669.746	621.311	1085.49	451.936	652.833	467.167	1012.81	427.175	655.895	457.674	660.93	430.197	663.262
	466	679.019	451.364	654.527	452.388	652.418	676.8	832.745	618.135	1041.69	435.696	1152.7	485.467	659.267
	458.839	675.161	463.774	664.038	419.655	669.5	441.657	644.7	573.78	1048.52	448.897	673.569	492.578	676.689
	438.356	678.333	433.364	672.591	419.292	659.625	452.534	643.586	444.241	666.362	449.3	1026.28	439.348	670.37
	445.525	689.1	451.348	675.182	442.745	669.34	469.94	830.12	432.909	722.773	852.816	1021.79	428.318	672.455
	450.569	661.966	452.882	687.309	456.678	640.78	428.764	656.958	459.333	682.722	662.468	919.726	454.9	665.7
	456.932	665.051	434.479	679.333	454.846	664.115	431.426	699.148	438.864	648.661	773.375	1363.33	555.684	674.263
	455.983	687.475	450.096	676.135	447.381	667.119	621.824	903.49	458.22	680.9	634.593	911.102	430.06	674.731
	454.078	674.157	442.88	704.06	425.987	647.195	575	763.875	444.321	667.786	722.152	988.288	421.148	662.481
	452.923	681.327	450.679	662.208	454.623	673.951	472.656	997.453	425.884	661.737	639.156	927.323	449.939	659.286
	466.714	659.245	471.5	707.821	436.773	674.273	460.886	677.205	453.426	672.383	425.565	667.194	450.929	668.696
	456.479	676.958	457.341	652.023	455.279	675.349	731.297	829.594	622.413	838.54	441.535	660.515	457.286	675.321
	454.667	649.556	458.424	687.22	440.104	641.194	440.714	675.5	535.127	965.709	546.459	667.568	450.074	679.779
	445.296	665.127	457.879	666.061	444.37	669.043	623.412	792.279	445.458	666.898	435.543	663.5	500.467	667.244
	458.912	688.211	453.123	685.263	432.319	664.766	449.553	702.383	537.913	968.717	644.778	870.574	473.182	667.509
	445.333	683.963	458.391	670.116	453.847	647.861	446.574	674.191	550.405	1051.84	640.358	804.09	499.85	677.583
	472.436	682.256	440.415	679.189	430.694	642.224	418.63	656.185	455.097	679.736	801.322	1029.15	544.037	667.13
	452.816	681.306	461.5	677.719	455.25	648.396	433.875	673.208	439.596	637.702	814.07	827.93	450.178	663.329
	448.489	677.383	437.771	667.625	444.232	649.696	428.717	674.05	569.848	933.565	641.825	665.614	437.392	668.549
	448.765	688.941	456.092	688.882	422.815	672.246	454.542	706.864	521.23	799.016	462.197	724.985	459.537	658.019
	453.778	672.032	434.729	681.586	447.082	645.429	453.462	673.282	452.977	672.773	471.125	744.083	437.476	682.756
	439.058	687.192	448.263	672.421	429.596	658.021	462.448	1045.59	419.75	656.969	1177.46	868.839	466.289	658.395
	438.429	678.857	449.839	662.643	444.865	662.058	451.857	1151.52	412.25	744.083	487.517	850.883	482.804	655.216
	464.184	670.684	459.54	660.937	430.723	655.915	574.06	804.88	457.318	664.545	549.892	789.631	432.288	678.942
	464.789	667.754	447.077	670.862	417.298	664.617	433.396	644.811	785.017	1023.5	660.718	769.412	458.596	674.149
	460.146	659.938	439.442	674.519	432.7	677.36	443.426	677.296	452.847	915.729	420.667	659.917	444.246	652.526
	459.172	694	438.75	671.133	406.712	651.424	430.477	640.508	464.333	690.772	454.337	837.279	459.75	647.089
	457.278	653.019	433.821	675.687	429.032	660.419	419.25	666.5	512.133	1186.38	596.851	663.17	455.726	662.871
	454.465	685.023	441.907	674.944	449.122	654.673	438.773	688.182	512.231	685.372	451.837	650.698	451.51	668.745
	437.018	690.625	441.92	685.22	458.259	654.106	441.438	649.288	467.462	753.75	582.02	793.49	429.149	682.851
	452.078	662.812	450.617	666.867	451.284	670.116	525.47	990.578	440.298	755.255	660.614	700	433.087	671.304
	458.849	666.491	457.083	687.6	438.444	664.302	426.672	646.281	465.02	684.102	599.84	756.947	458.231	647.096
	461.6	688.64	446.377	661.787	422.914	635.138	453.043	677.326	459.515	672.803	456.707	679.293	439.245	674.868
	448.016	691.066	445.733	683.617	456.822	678.733	427.932	661.034	444.196	953.961	478.922	864.266	455.851	652.343
	459.54	668.24	432.414	689.224	445.924	661.091	439.655	684.603	444.712	684.797	438.303	651.667	432.682	666.386
	492.522	689.761	442.625	663.821	432.804	663.804	454.531	648.203	442.5	726.2	442.71	690.058	455.714	637.041
	461.411	668.411	460.562	648.953	447.342	669.5	428.947	679.404	449.746	674.313	618.402	731.241	482.5	677.5
	448.189	673.581	457.4	663.491	442.831	660.661	448.474	687.684	418.327	652.75	438.636	713.455	482.522	668
	455.153	691.014	447.211	682.421	443.864	683.386	455.354	685.938	538.122	1073.67	756.632	800.14	422.018	679.107
	461.133	657.067	450.471	677.235	420.611	648.407	441.379	682.741	422.5	661.984	436.69	1011.69	505.706	669.961
	452.3	673.1	457.841	660.159	452.662	658.606	438.92	1490.92	579.557	889.164	435.206	767.825	456.764	648.309
	442.448	651.466	442.583	691.738	404.392	657.255	451.25	723.286	458.429	752.556	489.754	835.491	456.688	679.062
	437.767	690.467	457.296	662.389	455.551	649.327	441.448	1133.55	450.345	672.983	451.018	656.339	438.385	660.128
	465.536	674.369	445.65	656.583	432.667	673	463.885	685.327	610.291	685.557	846.219	931.452	489.145	664.258
	458.974	680.897	428.237	700.169	436.312	665.844	428.455	690.568	444.109	658.978	448.27	676.746	459.51	666.061
	452.885	677.75	449.42	678.4	431.383	675.085	441.016	651.098	884.833	975.773	472.253	823.215	457.321	684.736
	449.907	684.796	444.167	661.81	428.183	665.567	891.281	967.438	461.716	756.919	679.909	897.682	452.353	654.863
	459.041	687.622	452.148	688.148	435.241	666.093	497.906	674.453	458.391	649.551	434.102	649.245	542.5	649.547
	444.795	677.102	591.156	1028.09	444.316	680.447	453.093	649.884	437.214	661.524	478.182	1013.02	447.75	678.729
	458.3	685.867	457.795	641.179	434.273	659.418	460.8	673.1	575.315	976.056	520.237	879.775	446.317	684.933
	454.872	692.638	843.724	954.034	424.429	671.765	452.82	677.16	450.585	679.189	691.837	1086.41	430.132	664.245
	458.444	678.556	451.846	676.877	439.067	672.356	440.481	685.37	455.356	676.458	456.492	659.576	529.875	666.893
	458.303	665.242	455	676.585	447.465	637.093	564.477	848.231	635.492	827.762	572.377	643.348	460.821	660.446
	464.326	663.565	449.132	659.547	432.929	673.471	445.533	666.583	458.245	663.377	488.086	704.276	438.224	672.082
	457.826	682.739	456.474	684.276	444.647	647	547.492	1089.17	423.951	693.115	568.851	684.745	422.746	675.254
	454.796	676.02	445.452	679.31	442.678	737.695	439.779	669.882	870.836	1752.47	423.088	716.754	462.304	677.482
	467.236	668.473	445.151	683.509	425	675.523	453.962	704.642	622.178	1475.02	499.326	642.791	497.055	673.764
	437.208	679.875	435.146	677.933	454.618	686.545	654.417	746.271	459.19	650.69	738.467	1003.87	452.234	668.34
	458.5	683.659	455.283	676.283	487.135	897	433.911	686.956	453.875	705.35	435.067	649.556	436.66	656.213
	452.389	664.5	457.914	681.155	437.19	1517.15	489.589	884.286	445.071	725.804	742.438	697.37	493.951	680.488
	456.157	691.571	595.234	1200.64	429.653	675.653	432.986	663.913	457.69	650.621	665	811.672	425.069	666.472
	449.793	658.397	460.859	672.094	429.446	677.679	609.09	889.077	456.062	724.771	507.8	763.091	422.141	670.056
	420.894	684.957	452.75	690.4	432.556	646.556	444.161	1094.89	443.932	644.659	763.49	750.157	452.741	658.983
	458.667	678.688	456.117	672.7	368.623	585.623	430.698	667.528	429.339	649.786	747.167	930.926	437.783	681.5
	454.513	664.359	447.703	688.328	454.154	674.046	431.298	660.754	429.712	673.085	723.825	1623.65	462.095	647.881
	456.809	685.809	451.464	664.786	446.455	674.909	459.833	679.917	446.562	675.644	626.949	743.881	500.515	671.471
	456.333	689.256	473.957	688.457	431.646	662.692	454.446	673	476.068	649.659	446.217	683.116	447.109	681.382
	459.574	667.213	458.383	665.983	411.239	667.127	470.797	723.464	463.625	648.708	655.261	692.652	430.769	676.385
	457.904	635.327	462.814	686.914	446.286	650.262	438.686	671.824	465.82	782.689	461.686	660.49	492.246	632.509
	440.588	681.627	456.343	659.143	423.517	672.293	724.979	1272.28	432.975	648.3	436.044	664.844	435.561	668.386
	449.531	675.776	457.109	741.043	424.254	654.577	441.135	699.769	427.703	633.828	449.265	760.673	480.036	680.727
	450.09	669.134	453.823	678.903	431.772	658.561	429.362	694.058	459.463	691.667	526.51	830.98	497.184	674.898
	448.788	678.742	453.265	666.857	455.711	670.474	433.144	665.529	435.097	677.242	448.557	636.286	489.571	634.946
	463.904	681.577	442.759	672.722	663.736	1120.94	514.07	940.404	460.189	669.623	430.712	694.458	469.717	659.217
	448.483	663.914	460.722	681.222	436.273	668.091	421.325	656.987	441.338	884.2	522.857	732.536	447.078	669.578
	448.806	667.129	438.209	686.836	630.017	868.19	449.463	780.179	606.457	810.057	454.167	675.03	422.057	657.257
	436.143	666.51	453.75	669.423	663.811	1143.55	438.746	669.966	561.881	792.983	450.706	655.662	446.521	649.062
	468.098	652.333	433.816	673.204	447.554	674.4	442.388	645.866	425.735	658.224	435.302	628.943	446.837	680.327
	464.517	671.417	437.617	684.067	432.556	667.963	594.667	776.544	450.953	672.625	451.569	682.328	481.689	679.267
	464.962	693.132	445.479	674.083	456.213	646	437.839	674.125	443.576	673.017	445.926	729.5	454.14	680.82
	461.627	651.49	455.096	666.442	425.174	657.957	512.31	755.75	443.207	673.276	645.815	815.046	456.845	648.517
	457.316	686.596	456.254	672.986	446.353	655.745	465.414	666.931	455	681	641.05	895.8	445.492	653.048
	454.513	673.282	451.397	665.293	420	658.2	437.596	685.681	905.341	1278.9	463.684	706.684	571.395	645.814
	454.154	691.481	419.43	685.828	438.636	685.424	448.487	706.179	440.791	673.849	460.349	1004.81	452.51	673.531
	460.212	657.846	722.755	1600.41	434.283	679.094	454.016	668	426.483	1263.85	450.276	679.103	460.936	678.574
	460.311	677.672	463.055	681.658	442.392	666.784	448.151	946.377	472.577	877	482.716	753.757	460.145	669.597
	464.657	676.014	462.523	678.341	450.938	685.125	487.857	697.329	432.678	657.305	463.795	668.5	547.07	658.14
	467.087	682.804	441.405	686.014	420.507	658.63	527.071	1284.02	687.28	737.6	458.125	661.688	538.96	666.06
	511.686	796.529	459.129	667.484	432.611	655.148	434.899	668.406	449.382	665.164	455.258	676.697	451.976	665.317
	456.076	685.061	436.053	686.387	426.351	660.273	417.855	691.242	438.075	679.3	516.833	971.05	444.217	643.983
	443.531	695.812	445.328	679.541	451.903	670.984	435.369	681.862	634.804	834.255	485.225	833.549	434.742	666.306
	453.926	675.852	451.673	667.449	450.421	675.018	439.521	678.229	410.559	638.847	450.6	729.277	475.121	667.97
	462.559	680.475	461.436	661.269	442.267	647.178	433.242	667.727	431.136	666.271	638.162	752.27	439.521	661.792
	450.015	689.652	444.043	679.522	438.825	850.825	442.786	683.571	437.122	658.204	438.351	643.123	454.739	653.087
	450.85	684.167	439.582	669.091	445.248	670.505	442.879	629.172	459.622	769.676	432.77	658.967	447.477	664.615
	461.955	653.753	452.208	667.472	430.865	658.846	446.702	676.474	421.259	665.155	424.852	656.475	439.618	674.691
	445.558	682.231	451.831	679.542	445.47	651.106	418.145	675.072	451.62	682.662	498.987	820.167	577.255	667.294
	445.161	674.661	680.364	1051.18	442.893	668.071	439.69	1421.81	456.017	674.103	437.467	657.844	446.348	658.587
	450.14	665.26	448.685	676.185	500.163	794.462	444.375	643.375	501.483	1129.47	690.969	881.385	460.681	680.884
	455.411	675.054	466.977	650.791	441.557	778.82	464.887	1245.6	428.83	669.277	446.362	689.448	431.386	671.159
	445.808	672.534	463.915	646.017	430.544	646.797	746.688	1270.69	463.3	669.46	688.5	682.177	424.521	664.417
	450.961	673.118	463.116	650.783	421.022	640.711	458.964	679.382	452.328	675.574	742.683	901.833	506.365	682.942
	447.25	692.269	458.475	680.721	427.868	1004.6	457.721	644.115	430.904	653.173	445.739	686.609	440.22	685.8
	443.022	678.435	452.125	676.25	440.686	687.457	454.4	677.471	458.509	836.094	434.732	659.976	454.593	648.663
	461	667.433	443.754	673.737	445.041	675.716	399.929	660.952	467.895	685.105	1248	715.702	469.265	661.327
	448.653	682.361	457.082	665.776	418.6	665.98	450.393	760.768	583.46	1110.79	438.06	657.97	441.596	670.365
	439.673	689.927	428.446	673.893	450.987	674.218	449.212	685.712	423.333	667.444	437.63	756.833	460.8	675.291
	453.585	688.472	450.752	655.624	825.25	1508.45	468.686	683.02	631.188	700.538	730.984	788.016	552.588	643.118
	456.424	671.106	431.316	684.667	440.288	642.924	445.12	667.573	461.02	680.796	465.098	697.934	500.036	674.589
	454.836	646.821	462.79	646.952	435.619	648.635	508.917	1273.23	451.107	670.571	615.423	850.962	449.946	668.143
	467.694	647.694	456.429	689.738	452.033	667.689	664.202	981.234	434.308	675.396	460.554	665.585	452.149	665.447
	450.462	671.596	443.237	678.458	449.841	679.659	429.442	662.692	439.577	676.885	437.164	676.361	433.755	645.449
	450.213	682.344	449.235	657.078	420.394	663.682	457.574	671.902	454.733	807.2	448.948	663.621	458.688	676.521
	459.615	678.692	448.827	689.346	450.235	668.676	455.345	1069.65	425.214	668	599.424	953.391	460.125	645
	452.528	693.472	461.898	1207.47	557.16	996.08	621.587	1262.06	450.607	650.054	415.678	656.356	432.27	613.216
	448.754	661.058	461.951	663.683	447.298	686.17	430.587	662.435	706.382	922.055	530.391	809.587	453.24	662.96
	439.472	685.585	463.688	669.875	425.423	661.538	436.333	653.389	450.708	687.729	518.688	846.1	446.085	679.78
	454.417	685.6	418.538	673.731	436.857	656.619	450.583	675.021	465.923	652.415	432.167	655.63	436.902	693.373
	463.95	665.075	455.232	655.089	446.071	639.214	439.809	686.368	432.109	654.982	437.625	659.925	586.226	676.019
	463	681.153	460.433	686.533	553.304	1017.96	444.265	682.49	435.822	664.311	456.255	681.745	435.281	652.07
	446.686	673.549	463.764	657.618	451.109	676.022	451	737.49	590.422	1005.06	439.556	831.844	451.314	676.171
	457.415	675.83	462.125	672.312	443.613	709.903	463	676.244	459.396	679.5	465.483	659.172	447.231	675.641
	449.074	685.426	458.708	668.188	515.39	1756.76	437.806	675.565	425.976	664.878	455.27	749.635	473.595	677.5
	454.885	681.846	434.628	685.837	443	640.362	562.736	951.111	450.712	669.515	630.516	911.625	443.13	683.519
	458.37	676.815	449.553	679.191	445.882	665.451	462.34	984.396	434.22	652.42	724.75	978.977	446.961	687.333
	454.821	657.375	451.957	764.34	449.283	673.774	443.507	687.739	422.642	669.547	463.154	703.708	430.742	654.532
	463.864	671.591	451.463	662.981	459.075	757.415	449.814	685.674	438.128	672.872	450.197	650.732	457.025	651.725
	415.383	687.809	450.329	671.582	481.857	666.102	450.806	750.258	464.464	665.929	461.2	689.111	446.418	651.873
	460.357	645.738	439.222	687.306	446.826	665.152	453.98	681.235	468.103	742.821	527.981	1032.04	454.887	659.925
	449.83	671.574	453.44	678.04	446.369	661.385	455.656	681.391	447.872	700.617	438.064	666.617	439.583	681.083
	440.13	688.574	469.121	682.086	528.667	792.283	426.116	657.628	452.419	688.339	519.361	912.278	502.556	643
	455.8	680.56	458.531	672.673	443.476	654.595	440.623	644.393	443.469	871.816	1190.74	661.702	430.545	685.424
	446.847	668.627	436.5	665.74	423.438	669.417	429.889	657.714	443.283	663.543	460.068	655.091	455.444	647.639
	459.024	669.675	459.635	673.19	452.542	669.78	475.113	1040.47	456.886	764.886	644.516	901.453	484.914	676.276
	457.943	684.736	432.206	681.471	445.279	666.581	704.344	924.148	530.129	669.79	1185.94	1167.03	461.245	673.245
	462.714	655.304	454.419	685.791	465.326	634.804	440.574	814.685	463.46	660.68	541.017	769.678	423.9	668.36
	452.214	683.262	453.205	665.318	430.717	654.868	432.883	835.1	592.644	1264.49	432.281	735.807	456.833	671.682
	462.61	654.732	459.116	685.957	435.8	671.455	458.574	682.541	745.076	883.197	637.091	832.987	479.561	678.86
	438.485	689.652	492.643	681.143	454.193	1656.51	430.931	684.5	594.04	803.84	681.192	901.462	432.25	672.5
	460.5	662.537	449.643	693.232	439.246	635.831	428.535	682.395	456.638	742.155	461.98	758.832	544.929	670.271
	459.91	681.731	456.362	665.121	439.415	676.283	438.519	655.127	582.941	820.956	496.091	868.164	427.683	661.756
	438.717	685.849	455.407	687.463	443.634	672.049	441.115	674.846	552.044	757.029	498.969	659.25	425.431	671.98
	455.372	665.465	436.508	687.574	452.167	652.271	436.264	665.434	545.969	980.406	438.787	673.617	425.143	661.408
	455.019	683.481	454.123	673.526	449.811	660.83	430.5	676.271	589.373	861.847	721.645	1052.42	448.727	664.145
	459.603	681.048	460.55	678.8	423.333	659.421	440.833	684.75	429.208	662.875	433.721	675.441	443.103	662.966
	467.057	683.34	460.453	676.943	440.863	666.725	430.783	673.761	461.487	653.566	896.346	885.154	465.857	678.619
	460.75	674.731	452.098	643.902	446.36	721.596	412.614	655.684	695.711	995.733	469.148	688	484.75	641.075
	464.257	668	447.125	685.979	435.104	656.458	405.322	658.763	483.569	796.954	629.722	679.852	452.434	684.434
	469.145	653.387	431.096	674.635	442.603	675.588	444.923	684.423	453.395	841.316	443.873	650.658	459.392	650.725
	454.706	675.529	463.851	662.745	439.2	631.709	460.696	968.891	608.414	828.069	611.895	662.709	450.164	673.709
	441.068	679.983	453.586	684.707	442.98	669.56	446.064	677.974	534.465	724.028	786.392	766.431	433.809	661.66
	445.522	679.783	442.379	673.293	447.255	827.964	463.535	654.372	461.845	646.897	497.306	754.02	455.414	658.31
	448.521	678.901	459.189	656.264	442.722	670.13	413.333	649.194	444.745	685.064	445.58	679.159	435.824	669.176
	457.277	675.815	462.603	664.638	448.6	683.745	420.6	660.636	442.303	683.939	454.414	676.741	437.926	685.537
	434.061	667.879	452.811	663.774	444.983	706.328	446.08	654.84	440.737	631.807	437.985	696.382	490.708	661
	444.321	675.089	459.827	689.462	448.037	669.333	436.157	688.392	440.422	662.978	476.197	754.288	448.918	680.508
	459.783	676.75	443.069	682.586	498.736	769.075	439.479	706.125	489.377	754.197	541.098	666.984	441.145	669.289
	450.553	671.489	436.296	671.278	472.636	656.4	455.461	1000.89	439.826	658.87	457.266	678.672	480.255	653.98
	453.891	687.564	459.756	653.341	435.78	662.18	761.397	1525.14	479.512	763.146	457.789	734.831	461.964	668.436
	455.189	676.962	457.929	677.232	438.085	671.17	448.932	678.818	441.477	677.754	682.322	809.746	495.323	669.371
	462.429	651.75	456	1144.09	405.615	655.058	449.754	711.509	429.13	652.259	476.475	686.639	461.963	670.278
	458.58	682.797	447	653.474	419.725	648.312	442.32	689.44	450.319	678.383	452.9	693.6	457.269	660.254
	441.857	670.825	457.689	677.067	426.511	662.745	434.463	661.821	633.667	682.368	432.552	669.586	430.408	673.653
	462.854	654.927	448.966	680.931	450.207	668.69	443.553	712.043	556.745	852.127	464.606	691.076	457.456	660.561
	443.103	692.621	460.705	737.909	457.091	655.691	443.188	717.652	455.411	653.857	537.648	966.87	478.571	679.732
	453.333	658.556	454.492	677.708	427.333	662.533	443.14	682.246	530.412	980.5	430.017	658.552	450.217	678.1
	457.098	671.815	453.691	672.636	428.486	672.243	422.654	665.885	464.841	800.937	451.139	636.514	457.426	643.984
	445.896	672.448	455.444	672.889	429.349	652.651	420.481	665	581.651	919.127	784.679	781.415	540.213	641.447
	458.825	690.27	461.186	687.22	441.02	631.804	451.898	672.327	457.528	667.278	459.915	668.014	454.245	681.717
	448.122	666.184	455.968	654.548	439.915	674.102	451	715.179	462.333	676.2	565.235	921.574	456.123	668.772
	444.917	678.85	453.392	660.176	445.078	672.625	527.091	1041.98	555.533	675.017	436.102	675.592	447.131	661.213
	446.04	686.14	451.404	682.851	772.103	1492.79	447.838	1034.98	541.597	683.866	452.25	674.25	458.328	642.475
	455.356	675.733	448.25	662.173	420.08	667.82	441.855	673.891	672.271	797.661	561.926	919.206	447.224	672.896
	466.942	666.231	450.238	666.595	418.292	667.306	438.078	670.784	421.492	701.246	589.449	698.612	440.667	641.216
	456.892	673.4	436.737	676.298	445.708	695.938	544.636	1067.71	451.018	680.316	751.107	1060.57	440.208	674.688
	444.729	659.667	446.6	765.183	553.986	1094.78	437.681	678.319	455.2	683.908	616.175	856.105	450.95	645.275
	454.02	673.12	451.236	661.2	451.558	668.538	440.869	670.705	438.918	636.51	471.174	688.804	440.421	680.789
	461.18	667	463.594	1264.1	438.554	656.785	647.607	1208.57	486.717	900.774	564.128	760.638	475.255	661.426
	449.35	676.267	458.137	668.667	452.262	674.881	441.016	647.661	526.947	684.193	647.367	728.433	477.458	679.812
	458.767	678.1	433.689	682.978	447.952	2166.55	432.121	657.81	435.849	664.321	625.761	777.642	440.167	675.857
	460.928	671.391	452.103	657.052	427.86	668.579	449.121	677.983	556.575	658.747	460.522	697.881	458.975	665.575
	461.3	654.117	450.087	686.326	444.672	667.655	415.207	1054	448.073	918.491	556.067	716.133	454.657	675.403
	467.828	662.516	446.286	667.732	453.213	652.115	457.078	681.843	445.696	935.679	545.814	706.017	480.237	666.271
	453.043	666.043	457.768	675.493	459.132	679.473	537.603	724.254	448.082	630.459	672.9	865.94	453.667	668.292
	456.482	653.5	457.86	671.68	450.794	673.471	445.8	830.55	588.765	973.044	956.75	783.625	437.698	682.472
	506.823	720.21	457.855	677.6	461.207	653.655	425.208	679.042	425.746	661.657	468.077	657	446.812	679.479
	458.981	687.377	451	650.438	440.638	659.414	450.289	685.156	427.122	676.39	779.5	972.233	566.65	641.95
	455.818	666.109	460.492	645.356	440.909	671.182	620.7	901.42	464.833	683.917	582.391	845.851	474.361	667.056
	464.269	637.597	460.603	667.063	430.014	660.757	443.24	936.02	457.22	667.492	533.04	676.547	445.404	663.895
	458.061	678	434.932	679.432	454	686.983	446.581	678.378	455.259	654.296	560.14	699.123	438.911	669.644
	450.089	674.696	442.184	688.429	442.255	668.128	451.333	676.729	457.784	687.243	497.214	865.839	432.188	676.438
	459.833	660.146	447.102	666.918	426.286	674.905	427.58	657.696	439.4	700.255	452.088	692.544	458	675.625
	441.627	668.549	453.462	683.103	454.809	676.872	440.412	707.196	464.149	736.596	498.958	969.292	433.474	651.772
	449.909	682.614	446.702	662	449.46	890.22	430.5	672.017	449.326	684.767	469.476	692.714	442.429	667.837
	457.614	670.477	457.78	675.322	751.6	894.822	441.017	682.845	451.224	666.552	462.833	685.208	459.591	669.091
	450.565	670.717	431.085	661.064	414	661.597	537.323	920.71	452.531	687.531	769.689	771.865	504.051	646.186
	455.019	685.944	443.196	686.804	438.235	664.765	425.511	671.149	410.4	675.891	433.593	651.203	430.711	657.533
	459.426	685.426	441.185	680.13	445.127	638.127	453.231	679.077	511.558	940.651	442.286	690.119	456.12	668.08
	456.889	682.978	461.614	684.368	440.059	675.794	411.849	671.943	448.305	664.186	448.87	637.426	496.952	664.016
	446.941	681.667	453.518	676.107	447.373	651.549	441.527	733.689	452.894	664.404	456.633	651.733	481.553	666.106
	459.206	660.905	454.102	675.469	454.25	670.444	447.096	682.25	441.93	646.368	457.618	760.673	452.217	676.65
	462.377	669.492	439.122	685.439	459	665.277	553.046	706.2	458.39	671.915	447.561	666.121	457.255	659.532
	443.471	674.329	451.444	920.244	435.074	678.296	566.982	742.589	520.069	790.828	500.733	693.85	439.109	664.2
	461.087	679.348	457.407	678.39	432.131	651.951	455.523	729.136	417.418	653.03	646.2	875.782	491.425	671.45
	434.694	682.419	456.887	674.366	435.523	656.182	440.549	668.608	769.346	863.673	445.387	665.129	468.152	671.545
	446.4	674.4	455.951	666.756	450.304	679.696	607.102	1220	452.929	658.19	665.654	685.84	454.864	647.545
	453.795	669.641	492.016	690.852	445.9	654.5	434.974	678.513	455.128	690.077	520.1	922.64	464.568	680.818
	448.391	681.565	457.156	662.378	447.807	818.842	440.661	673.919	422.2	659.927	511.769	1531.9	449.692	664.846
	455.073	662.951	459.795	681.945	450.125	661.604	461.094	677.297	434.509	749.849	444.306	662.816	443.852	676.241
	436.879	686.534	446.186	680.047	443.25	641.5	453.02	739.902	429.414	674.207	454.12	681.22	437.69	643.103
	451.491	664.727	456.846	669	426.212	655.45	547.836	1002.32	447.714	685.449	503.421	846.07	439.723	655.766
	447.638	688.034	456.706	676.059	439.563	672.803	443.63	681.537	458.161	655.732	440.933	749.267	427.167	670.352
	448.444	671.181	455.429	649.262	449.774	699.094	430.683	662.533	441.697	662.606	432.172	637.5	448.125	646.083
	466.221	668.441	461.75	674.462	443.403	649.819	466.25	651.95	529	1012.04	484.304	710.536	495.873	666.782
	461.214	673.304	437.5	686.32	444.347	776.597	447.484	870.887	568.055	865.527	602.895	672.026	448.795	658.103
	447.562	646.781	441.281	675.018	445.921	661.667	416.545	668.855	460.167	731.883	675.217	948.87	454.041	645.551
	454.043	673.174	444.778	669.519	445.6	670.12	450.109	656.826	435.242	659.016	747.509	771.709	441.733	653.911
	452.735	672.612	456.778	653.611	443.911	643.756	455.13	768.204	457.653	650.583	473.938	948.169	429.673	682.6
	439.881	691.322	463.66	681.849	439.018	656.929	423.536	674.681	431.267	652.711	618.34	743.981	432.9	672.96
	462.051	685.78	451.769	672.474	449.951	1236.3	451.062	675.169	515.103	786.172	438.355	673.5	433.643	673.286
	454.297	679.281	443.449	659.857	427.817	673	425.146	657.271	454.857	817.449	517.884	714.419	457.175	661.46
	439.943	681.302	459.759	651.466	451.646	648	452	687.162	630.655	841.673	882.257	935.057	533.125	660.375
	455.208	686.698	458.309	666.873	450.757	658.135	450.224	687.571	477	949.291	778.471	702.129	459.7	662.52
	451.616	681.411	462.903	670.903	443.541	898.967	450.269	688.955	612.574	760.213	588.558	680.884	442.435	676.543
	456.932	654.886	461.783	668.783	576.396	801.208	504.718	909.846	434.808	672.577	535.11	869	573.275	668.941
	444.417	691.438	454.14	683.6	426.417	672.208	451.457	659.843	487.109	1139.69	666.367	692.265	455.808	670.231
	443.39	684.39	456.764	683.709	444.722	659.889	445.94	675.76	453.308	695.731	620.129	695	453.554	658.196
	465.812	656.719	436.279	660.651	448.683	683.171	473.118	676.255	441.736	806.604	582.865	762.673	427.093	687.019
	454.048	648.839	486.056	719.611	455.597	668.208	441.055	785.236	443.283	650.183	872.414	751.1	453.909	653.018
	439.977	669.721	456.111	667.133	460	643.064	435.893	977.482	442.838	648.706	453.667	661.762	439.758	646.823
	454.4	677.677	427.107	680.476	748.02	989.163	453.821	679.256	435.745	745.588	721.582	673.891	454.864	673.318
	474.356	673.111	452.907	676.574	446.45	644.917	446.646	663.583	457.167	1134.25	445.492	653.39	454.796	647.531
	458.98	677.857	455.293	644.171	456.569	666.314	428.529	685.471	451.106	963.426	621.729	772.143	453.913	671.899
	456.388	668.836	451.717	649.935	441.212	658.442	510.636	1104.18	434.553	679.053	694.509	820.491	459.167	657.556
	461.468	675.574	437.898	677.712	449.417	662.708	568.019	1158.7	611.5	1145.35	442.692	660.046	465.095	668.206
	459.656	655.609	456.143	675.825	455.131	663.885	443.613	1076.55	451.939	640.714	453.218	675.273	549.947	666.772
	458.696	691.478	444.025	669.325	429.694	678.059	511.479	753.979	433.145	668.145	407.847	655.306	449.697	687.237
	445.176	685.373	448.462	677.872	446.694	672.122	450.051	688.462	451.783	646.797	568.574	754.667	477.453	648.484
	462.089	688.111	463.823	656.403	438.327	639.592	443.42	738.74	456.945	688.164	568.409	775.515	432.958	667.479
	456.681	671.246	456.783	643.283	453.948	667.675	636.368	761.75	485.954	688.385	469.375	724.208	458.102	668.755
	463.467	675.817	444.444	665.889	433.357	677.629	483.761	677.848	458.625	673.625	450.954	651.646	451.412	673.588
	457.824	670.686	475.35	705.367	449.554	668.643	868.984	820.794	821.519	953.019	453.964	652.804	435.093	656.926
	459.976	688.867	439.029	670.871	458.754	663.967	451.237	681.373	503.381	911.889	472.102	711.254	451.585	662.8
	459.846	666.513	451.37	679.174	449.591	674.97	435.917	667.562	457.514	799.914	432.75	665.214	468.086	672.707
	446.825	690.035	433.571	673.796	435.014	657.662	798.253	1050.86	435.886	678.4	455.269	728.712	490.75	660.636
	443.857	695.816	445.079	678.349	442.25	679.933	442.758	675.621	441.518	679.554	550.738	732.115	452.915	648.898
	463.105	667.702	459.589	657.625	430.596	658.064	430.722	668.667	453.87	683.391	570.797	1185.09	482.66	663.62
	453.698	639.587	456.467	675.622	454.705	665.284	462	678.642	636.078	898.078	446.825	658.905	426.785	674.077
	454.859	686.958	467.469	662.755	454.591	673.227	434.889	646.352	518.045	715.746	1144.56	823.76	438.07	660.368
	459.087	664.196	454.442	655.019	453.267	641.022	638.161	989.425	452.25	680.577	1016.82	1015.74	414.456	672.965
	452.973	696.351	455.982	654.089	447.21	658.871	442.434	672.755	499.44	948.055	616.115	812.377	455.519	674.865
	459.574	689.489	447.766	686.638	426.644	928	432.518	655.304	461.216	675.843	455.825	674.579	442.167	662.963
	469.095	667.5	441.619	673.976	440.412	815.431	441.118	683.431	448.592	651.493	438.51	642.714	446.075	666.717
	453.238	671.905	453.783	688.5	421.322	616.966	458.786	679.643	712.298	1362.19	439.29	677.242	538.048	666.524
	457.208	681.25	450.194	659.851	431.404	659.288	433.455	663	498.796	668.388	458.207	781.259	430.3	662.517
	465.083	663.567	453.694	685.742	459.964	665.982	430.667	650.844	455.241	718.534	443.5	905.552	433.062	665.154
	460.516	650.274	439.517	680.241	441.644	642.067	448.918	670.306	463.846	647.808	606.928	681.348	458.738	673.836
	446.151	683.868	435.745	651.17	441.895	653.526	441.244	694.622	429.211	648.671	913.629	986.403	485.191	638.617
	453	681.55	433.105	675.86	449.047	655.406	456.78	694.525	455.781	703.344	439.855	1077.6	452.667	677.817
	442.872	673	450.923	687.962	495.913	1078.13	438.627	667.078	613.642	959.642	451.132	671.792	527.548	643.548
	435.073	675.836	452.717	680.075	448.043	674.404	411.019	665.038	443.856	674.833	423.969	656.734	444.279	684.837
	447.4	674.96	461.051	674.601	663.327	1220.33	611.614	772.1	451.07	697.512	518.186	653.714	452.816	685.653
	457.782	660.2	464.098	709.829	456.535	656.721	450.885	670.639	459.87	653.13	800.535	1151.37	442.069	674.528
	453.852	667.623	462.754	656.723	439.904	666.115	415.349	663.73	609.848	827.696	468.706	711.784	473.569	663.98
	449.228	679.228	456.509	645.436	431.074	701.389	457.145	684.581	524.789	871.845	433.016	644.937	457.824	648.706
	461.736	654.943	463.667	654.788	450.278	695.443	441.048	672.774	452.02	669.84	499.226	795.048	446.42	679.46
	443.185	681.278	453.208	674.094	458.097	645.597	433	901.906	463.544	684.386	498	707.759	492.591	681
	458.794	681.286	451.039	652.922	424.2	662.255	462.077	679.923	460.436	654.6	440.623	697.717	457.523	652.969
	456.137	665	447.745	673.909	452.875	654.188	448.468	704.766	511.571	701.343	458.585	726.756	498.987	671.187
	448.809	683.915	430.667	673.071	433.789	680.579	492.45	732.375	466.803	705.934	784.069	735.966	475.239	674.717
	448.929	690.667	435.379	671.431	418.245	663.34	475.955	752.273	644.188	799.425	435.087	681.217	453.292	667.892
	458.936	690.83	442.415	673.509	446.895	677.263	429.943	843.528	443.548	738.629	432.808	669.846	541.635	674.135
	464.02	664.647	442.576	664.525	432.109	668.062	447.189	693.243	468.348	904.136	516.478	854.164	449.776	667.469
	450.648	692.537	440.723	670.149	424.747	663.96	481.442	850.814	459.444	655.778	547.514	652.919	423.077	662.096
	464.49	680.184	451.731	704.577	440.254	664.559	465.973	652.176	608.482	842.107	964.567	699.5	442.521	673.917
	433.762	676.595	443.735	655.224	430.846	672.754	435.75	669.854	442.704	674.704	456.776	1119.35	453.722	650.407
	458.322	694.966	440.32	675.36	447.457	664.826	444.739	652.971	471.125	901.411	457.566	689.943	456.596	673.489
	465.467	668.822	439.302	752.229	447.536	670.732	436.645	669.887	460.927	924.909	676.4	781.417	571.071	660.238
	456.967	665.233	454.783	677.304	444.702	699.982	412.903	663.726	459.597	752.746	654.922	1110.53	452.244	670.111
	459.132	673.053	427.739	690.761	444.825	672.85	457.567	675.183	444	1502.42	448.672	682.18	457.385	671.538
	446.377	670.132	455.508	668.623	440.574	675.295	445.154	714.019	452.306	654.571	541.542	796.034	440.353	662.353
	456.818	663.018	450.16	674.043	429.923	661.538	403.175	646.698	586.233	709.698	495.305	760.356	407.259	667.87
	443.208	693.521	442.745	679.149	448.915	636.864	455.475	696.475	462.125	679.25	470.397	716.984	481.22	659.525
	460.635	672.115	444.807	676.333	451.423	683.654	426.784	669.627	565.373	731.284	473.184	850.592	450	673.804
	459.34	679	426.609	659.957	581.558	718.628	443.068	665.068	452.174	675.304	432.791	645.851	459.3	666.56
	465.014	663.014	456.468	681.117	438.413	655.8	671.203	971.339	459.887	678.855	1001.29	961.382	454.814	683.746
	452.4	685.418	464.903	648.032	458.614	684.182	431.191	664.088	454.759	690.621	630.014	953.114	495.46	671.04
	458.672	669.985	456.759	661.862	444.065	641.339	538.368	942.947	432.217	691.25	443.765	747.059	541.05	671.05
	460.547	674.189	427.477	685.462	492.727	698.055	439.449	810.594	575.661	1181.92	444.175	642.07	431.583	678.097
	435.826	681.667	441.149	676.319	441.036	673.091	454.877	699.912	452.267	682.8	544.842	890.105	436.612	678.959
	438.864	680.159	443.868	676.868	421.354	668.8	438.635	682.827	470.532	671.489	448.86	679.54	438.925	667.475
	451.932	691.659	455.2	680.655	455.68	681.06	451.426	671.093	619.059	1050.18	975.463	667.254	438.829	656.171
	455.955	663.545	460.423	672.712	442.643	652.125	446.2	743.323	455.235	869	581.117	678.083	440.977	675.442
	454.326	676.744	453.51	679.388	449.298	673.211	432.94	788.84	568.213	721.164	541.981	814.327	441.022	662.696
	437.364	685.964	439.236	688.194	421.871	663.035	456.407	673.426	484.143	734.905	434.875	700.714	450.511	677.511
	463.45	688.425	458.655	672.218	428.117	654.383	552.293	1084.97	438.327	647.615	451.407	670.919	443.617	663.064
	464.333	660.524	439.677	682.046	425.641	656.047	429.239	679.587	447.562	679.359	560.158	726.754	484.816	643.816
	426.407	682.463	427.596	681.737	435.119	653.898	435.086	638.345	447.864	682.591	633.836	797.4	535.435	667.261
	457.591	672.068	459.824	666.471	453.864	671.879	542.941	1234.71	436.951	667.23	465.893	661.089	436.511	655.6
	457.8	684.185	442.747	669.987	405.3	666.66	453.455	826.727	506.294	719.216	643.436	763.709	455.023	653.045
	458.191	685.489	459.627	655.922	454.934	633.607	447.962	685.365	453.047	672.349	770.568	729.595	434.849	660
	461.698	674.698	457.389	646.574	455.125	675.089	578.732	975.085	460.851	708.743	449.593	663.5	462.65	662.7
	462.82	645.76	432.823	677.694	452.298	664.085	456.261	696.391	569.339	1087.77	519.111	654.867	435.115	657.654
	460.72	685.14	454.18	671.56	466.146	649.125	396.155	635.534	496.717	790.45	499.046	696.062	456	673.176
	463.373	657.293	448.912	669.956	446.784	664.725	471.825	707.9	415.564	666.291	489.583	914.95	447.983	670.431
	457.657	674.97	447.887	667.487	451.104	909.94	913.246	1131.88	438.277	662.17	590.224	895.672	565.286	665.649
	451.868	675.736	439.394	680.93	428.034	668.431	514.2	1196.4	454.625	683.583	444.907	655.711	444.634	687.577
	456.106	694.128	428.907	674.953	551.784	1161.47	496.636	961.473	422.852	659.574	490.078	901.828	435.794	665.714
	447.255	682.431	459.81	684.905	452.345	671.436	483.104	783.312	431.377	651.738	442.46	1009.51	449.822	678.956
	452.5	671.474	434.137	677.294	439.161	687.613	625.382	1006.76	460.386	658.284	677.058	875.885	442.526	655.684
	456.109	668.043	442.022	673	743.633	845.571	458.987	679.408	468.982	667.281	468.926	647.544	476.689	673.444
	456.55	683.6	442.25	682.146	443.857	1252.82	438.327	663.2	455.897	664.207	454.622	678.267	436.98	669.86
	461.816	682.579	434.394	664.848	444.851	654.128	441.328	671.246	461.591	685.394	515.5	1167.91	438.511	677.844
	452.031	650.25	457.854	674.438	442.8	667.891	447.658	983.5	443.66	750.085	723.383	777.085	447.674	632.413
	457.235	662.529	437.246	675.684	441.541	660.344	484.5	768.365	456.792	661.509	435.907	754.111	479.041	666.204
	481.37	676.111	449.891	674.516	420.766	672.872	454.902	855.882	430.061	806.837	530.696	903.143	492.642	669.585
	446.257	677.8	428.455	676.818	443.821	1870.46	478.614	776.561	585.175	1361.29	415.533	661.833	448.278	673.426
	459.864	657.492	440.375	685.857	445.659	664.068	429.613	644.371	455.463	690.796	528.482	660.607	448.391	671.522
	462.17	654.113	466.286	913.821	447.468	651.553	452.741	694.222	440.031	682.656	534.333	1182.61	502.352	674.889
	447.963	669.537	457.466	658.616	447.754	659.677	550.517	1087.17	489.672	736.707	610.153	723.797	455.696	673.732
	458.14	687.26	451.571	675.698	447.283	659.933	423.442	669.731	455.44	683.62	844.672	929.803	441.435	647.022
	440.656	678.812	451.488	662.537	461.48	715.48	445.912	654.691	443.647	679.471	451.403	686.274	448.755	670.887
	447	678.116	457.75	660.906	450.94	643.328	463.913	653.978	413.667	661.93	463.027	681.068	459.732	663
	447.588	679.216	458.453	671.434	448.865	665.811	436.8	664.16	449.491	679.981	459.304	704.893	438.562	668.75
	458.019	679.212	453.648	646.259	554.135	1235	450.028	706.254	445.236	700.873	470.403	657.887	421.905	673.143
	441.261	676.913	447.492	677.288	445.337	669.565	449.803	651.525	451.339	681.258	676.431	850.483	442.695	674.356
	459.239	670.087	446.476	674.238	475.793	915.862	459.518	697.679	505.681	689.532	1028.19	810.577	441.435	655.29
	464.778	673.4	447.173	678.462	442.867	680.711	448.152	668.087	429.846	659.051	562.267	856.022	438.809	640.596
	462.246	673.123	448.3	685.4	439.776	654.367	397.965	664.544	445.036	644.964	581.671	728.579	435.218	684.891
	456.404	696.423	460.567	672.806	434.271	666.271	440.235	677.324	435.967	642.367	685.907	906.667	438.36	670.88
	428.455	677.432	450.75	671.031	463.54	692.857	428.309	684.265	577.833	930.896	575.396	742.906	459.247	661.365
	463.814	682.424	457.491	646.105	478.089	862.375	448.625	1005.44	446.735	677.441	431.38	672.266	447.385	648.846
	459.679	693.396	432.318	670.727	450.938	699.219	763.918	780.347	637.787	1017.49	481.03	709.507	460.164	644.236
	445.878	669.317	462.881	641.91	468.328	792.828	438.268	777.196	449.585	669.264	429.183	685.083	407.659	674.705
	455.75	680.833	448.672	676.552	440	671.8	446.8	681.783	443.432	653.75	484.388	720.939	431.596	671.558
	457.884	685.581	463.949	706.39	450.209	684.651	757.894	1160.7	720.705	850.727	860.582	920.507	443.18	670.88
	444.105	689.175	456.523	678.409	442.088	655.14	430.429	664.184	430.911	662.6	454.75	679.278	451.7	684.05
	455.036	666.929	461.06	675.4	428.536	642.214	420.735	659.551	511.56	901.8	442.15	645.625	442.815	679.185
	440.058	694.5	462.314	698.171	430.63	657.259	459.422	674.333	420.885	666.5	588.529	930.353	423.791	663.581
	441.234	683.319	439.938	688.271	527.404	1055.68	428.038	678.846	510.58	950.72	465.026	717.132	451.8	670.05
	455.268	672.696	449.355	724.339	444.73	738.016	539.043	993.596	443.338	660.972	764.824	947.081	451.5	671.891
	449.86	685.628	451.244	665.044	415.652	652.804	445.203	698.468	458.479	721.438	556.031	669.453	550.488	667.341
	443.66	671.1	455.385	667.269	533.254	1056.76	430.685	678.407	445.053	670.474	449.788	675.077	456.208	670.583
	445.787	667.852	438.942	676.116	437.351	631.825	415.632	672.596	462.436	704.872	538.217	1332.86	457.662	668.426
	460.222	668.889	450.685	675.5	435.83	667.191	545.672	767.741	442.639	672.627	732.595	1042.06	493.419	645.721
	440.2	680.013	457.328	682.609	438.457	691.587	597.509	1123.87	444.708	748.417	707.969	779.677	444.889	674.111
	439.905	676.452	449.093	652.852	550.951	1002.16	449.646	682.208	447.625	665.167	519.745	931.608	484.8	662.12
	445.283	681.66	454.286	662.304	424.807	658.684	438.103	723.776	464	837.035	466.061	812.388	437.203	671.441
	456.976	670.61	428.419	671.032	432.909	668.382	465.787	658.447	595.281	744.573	451.604	664.226	456.304	664.232
	453.564	677.764	464.841	651.362	435.571	647.548	442.731	745.25	529.267	818.556	443.853	652.132	447.364	678.045
	463.703	693.054	462.767	656.017	414.267	652.178	447.962	653.566	439.281	715.649	455.338	644.044	448.415	646.321
	461.567	685.746	449.339	666.102	456.932	668.102	498.609	860.667	455.978	655.13	552.328	845.517	441.156	659.266
	460.865	659.654	437.372	1125.89	436.746	641.825	477.931	664.793	401.185	650.833	563.1	801.64	437.885	673.712
	434.726	675.694	447.523	684.091	420.846	666.712	450.138	679.362	429.061	649.327	474.056	673.944	433.444	670.556
	451.978	687	455.679	697.872	431.309	669.527	442.56	682.32	467.279	741.779	470.413	827.565	431.236	671.309
	462.263	653.711	465.701	666.373	427.131	673.033	455.771	659.771	461.407	724.611	444.638	671.406	495.26	649.5
	448	675.211	454.55	686.125	454.333	683.389	454.475	680.082	791.509	863.091	468.317	685.61	450.1	664.9
	457.037	681.278	511.785	698.492	450.538	886.519	630.554	1420.86	453.714	662.482	427	645.106	483.479	702.479
	451.694	684.774	456.32	683.693	567.657	1386.39	446.796	764.061	490.879	669.172	501.416	764.221	437.486	663.514
	443.246	697.333	459.45	685.575	443.565	653.587	437.86	689.48	556.891	794.875	1066.34	858.172	490.068	677.455
	460.928	678.217	452.806	686.532	442.5	668.596	458.615	1038.15	594.389	897.204	814.182	941.348	434.66	684.415
	437.125	686.929	451.446	663.429	406.852	664.296	444.839	673.726	453.464	665.25	464.052	760.103	442.091	665.909
	442.558	675.962	459.115	680.279	455.522	641.851	433.66	678.14	445.286	659.071	631.236	699.727	445.694	673.816
	458.132	672.421	463.566	664.717	447.84	645.7	572.66	737.56	597.48	751.03	627.5	700.628	446.905	640.452
	457.019	672.264	447.702	686.246	457.044	668.178	449	681	437.98	679.837	555.229	680.843	456.808	679.5
	435.452	676.113	436.854	686.049	417.629	673.839	448.269	687.462	435.173	659.212	566.367	948.183	490.258	658.565
	451.605	673.658	455.113	672.906	443.75	664.442	441.617	662.213	496.113	764.612	544.705	943.77	447.745	665.979
	453.411	675.179	439.705	672.932	433.171	666.629	449.714	671.365	621.138	999.241	632.767	1212.45	455.702	687.362
	451.475	683.721	444.224	679.879	456.913	673.812	441.6	679.429	469.478	719.239	793.179	700.567	457.526	666.509
	458.49	661.898	451.593	667.963	428.379	654.828	449.738	689.8	531.25	713.44	439.195	676.512	461.1	670.72
	446.391	666.562	457.298	665.544	455.08	649.96	452.691	696.309	574.673	1011.12	462.538	659.115	426.724	659.447
	456.242	689.652	450.682	672.424	498.312	891.146	462.86	732.42	437.464	773.089	438.651	657.819	434.25	681.355
	461.293	680.397	443.313	667.925	425.755	668.774	440.348	675.101	461.714	859.643	745.103	959.538	458.034	663.414
	458.364	682.618	445.196	665.882	447.508	670.475	457.229	683.429	433.659	645.318	570.565	918.29	488.98	661.431
	430.434	685.887	452.788	673.75	444.755	662.224	439.067	678.133	495.5	855.808	681.684	837.5	455.905	664.821
	462.426	672.557	452.967	662.377	431.763	656.136	466.177	681.21	444.842	694.719	409.791	947.884	549.675	656.6
	468.844	700.933	451.469	674.141	428.81	669.966	427.955	681.159	846.792	1081.72	519.709	894.091	437.255	677.255
	445.161	684.607	458.047	664.531	426.963	654.981	446.698	671.837	597.255	879.745	452.734	809.203	443.963	671.963
	444.288	679.058	444.23	669.148	430.383	658.367	473.067	828.3	478.955	750.667	626.722	877.542	446.447	663.789
	451.426	673.532	440.292	686.431	457.59	660.934	511.477	1135.73	429.143	661.31	449.5	693.289	502.893	643
	453.556	658.711	454.704	659.282	443.644	661.26	441.054	660.714	1115.45	1249.24	481.035	820.719	480.854	672.125
	465	690.707	448.704	675.296	438.235	657.137	456.838	697.618	439.651	665.791	787.034	1205.74	437.957	661.213
	453.5	659.48	456.521	680.688	418.976	664.049	457.529	680.786	538.414	874.329	452.716	649.896	451.765	645.627
	457.161	657.893	455.698	672.509	440.711	670.178	450.271	736	453	686	700.5	885.917	420.722	663.694
	454.367	664.817	447.894	696.494	439.893	634	428.17	664.787	461.918	729.082	459.219	695.953	574.064	653.553
	463.818	663.591	443.565	686.239	429.393	657.786	463.395	654.628	455.078	660.312	462.366	691.845	493.792	650.125
	457.676	679.235	434.618	687.109	453.984	644	458.023	676.955	410.677	642.692	466.286	677.586	454.519	660.537
	465.463	665.87	451.077	673.808	439.12	669.44	451.041	664.257	774.587	845.652	435.304	656.375	485.087	678.652
	461.275	679.039	445.508	673.847	453.385	686.404	453.204	700.816	482.522	800.388	496.304	666.875	496.8	670.72
	454.024	664.073	442.1	679.62	437.676	705.718	429.875	794.688	483.18	870.951	429.596	634.788	454.761	648.196
	445	675.674	451.02	670.58	429.452	654.452	433.018	677.182	522.234	793.404	456.569	674.039	461.455	675.341
	465.628	682.116	441	678.241	428.87	668.593	455.058	678.269	439.185	686.019	465.672	660.984	446.25	667.385
	419.592	676.07	451.895	648.807	435.218	670.551	444.018	671.345	427	663.115	458.5	693.154	577.024	668.073
	446.857	668.184	448.437	659.931	422.417	662.292	451.89	656.219	464.374	945.626	429.591	659.773	428.436	660.974
	449.5	689.982	455.074	671.944	430.308	748.179	439.877	649.649	455.861	656.528	793.923	886.092	448.865	656.527
	466.045	668.806	428.914	685.029	440.385	658	436.148	662.019	425.533	852.667	518.301	686.521	441.855	682.436
	440.133	688.9	428.519	693.099	445.631	631.569	514.644	1439.42	587.224	770.612	665.627	851.015	572.409	644.977
	452.814	668.767	451.077	692.519	449.918	671.714	411.692	668.231	419.915	653.468	564.926	915.426	452.458	674.021
	443.911	692.036	443.607	676.656	426.094	667.125	526.66	1028.24	444.662	687.377	454.65	670.133	447.754	676.877
	449.233	680.247	451.368	684.644	427.828	659.75	461.721	663.885	445.956	671.867	518.527	728.564	497.333	677.137
	456.058	648.173	445.453	677.305	454.22	795.195	566.696	734.214	426.635	648.846	639.984	774.984	441.574	656.222
	453.295	687.386	455.678	649.39	409.547	651.226	445.514	688.314	515.019	1003.37	598.69	691.948	431.452	678.238
	452.974	677.231	431.788	670.636	441.537	671.722	444.518	654.571	556.582	1198.58	598.485	768.833	454.383	642.489
	457.918	680.443	458.771	658.371	447.714	671.571	481.712	739.849	435.388	1095.39	452.49	671.902	459.783	672.507
	446	676.953	445.177	658.371	431.667	631.511	447.415	670.415	466.723	677.8	453.517	649.767	452.69	681.631
	450.896	660.418	454.196	678.848	440.4	826.255	468.429	714.918	458.72	766.88	474.283	867.152	442.273	687
	455.404	667.096	461.279	673.515	436.105	675.982	451.355	668.516	622.435	767.304	450.246	873.231	448.7	674.075
	446.414	683.057	442.897	665.155	453.158	665.386	426.571	694.959	452.952	681.429	495.759	720.948	443.879	684.19
	461	680.621	444.5	678.685	444.674	663.457	423.2	682.38	454.86	711.558	454.314	1104.63	446	651.404
	445.385	681.327	460	682.818	436.536	666.982	447.689	731	448.696	699.732	577.104	803.812	475.38	665.06
	480.773	693.273	434.41	679.164	422.639	656.639	435.255	700.636	461.911	668.964	581.34	1045.5	446.5	671.167
	456.293	697.914	450.157	689.451	442.279	664.344	438.534	683.397	572.408	821.857	672.238	658.381	433.321	683.804
	456.24	684.3	457.281	660.211	420.319	668.116	441.984	653.952	491.261	706.5	434.319	663.638	434.333	675.182
	466.642	666.83	442.68	687.02	456.544	1282.56	433.795	664.205	452.508	654.231	726.149	1025.34	435.84	673.04
	438.471	686.412	447.163	657.184	527.097	1485.98	454.062	677.963	427.404	658.526	459.208	673.038	472.347	683.122
	454.233	672.465	458.727	661.418	448.463	737.574	468.875	692.453	567.783	1186.72	456.667	671.596	465.889	664.426
	449.468	682.532	440.25	685.833	431.981	660.346	466.46	661.492	457.745	681.098	434.942	743.385	457.76	674.56
	465.266	661.891	462.13	669.556	428.018	666.709	546.036	1269.91	437.096	690.923	461.946	678.786	450.235	661.059
	466.185	644.611	448.511	672.667	426.468	653.468	577.431	754.19	622.075	1119.72	470.92	675.7	463.864	673.409
	454.923	686.365	444.659	682	426.559	672.324	444.5	673.152	438.243	699.23	466	934.16	474.246	651.649
	457.239	694.217	445.424	673.034	425.414	654.552	441.122	671.653	549.253	1066.81	642.508	1023.91	438.452	673.81
	449.525	673.729	462.944	673.306	459.519	655.215	450.962	717.151	545.638	829.34	513.783	900.507	492.541	681.77
	459	664.841	437.404	661.462	444.406	660.75	455.254	687.095	540.508	802.803	477.156	725.719	450.417	667.979
	461.345	685.073	447.936	681.766	440.064	661.681	443.323	682.355	455.51	976.408	454.718	670.667	449.62	672.06
	459.723	672.94	454.596	658.368	438.2	674.622	438.24	684.82	650.042	754.542	461.552	691.657	501.708	676.771
	452.585	658.642	448.809	666.213	436.864	663.803	556.143	1086.02	448.053	707.86	440.759	683.069	469.185	664.754
	450.261	690.109	447.289	682.356	438.935	660.71	435.869	666.607	457.026	727.558	435.212	777.7	450.569	678.627
	463.38	696.12	479.235	683.569	445.865	676.919	431.969	648.984	442.938	667.708	462.606	667.697	527.682	666.114
	463.111	660.644	459.851	653.511	458.763	658.814	446.556	822.963	437.365	654	542.552	657.966	452.133	658.3
	457.612	661.061	487.719	762.965	440.275	658.804	431.241	758.37	488.297	710.609	1131.31	867.97	484.291	660.109
	453.909	677.977	457.298	678.66	438.309	676.455	432.936	634.362	558.167	713.639	442.302	670.34	465.957	639.277
	462.286	672.143	449.746	664.761	427.538	648.885	438.721	649.787	450.255	652.314	426.636	663.691	458.175	672.825
	454.167	672.071	449.419	674.161	426.862	666.172	433.397	655.776	447.227	675.216	545.113	675.17	434.978	664.717
	438.019	694.66	436.328	675.828	437.298	677.362	407.765	658.835	461.064	680.064	740.083	815.389	454.548	668.919
	438.789	676.526	452.806	666.097	446.475	670.441	451.787	678.852	439.59	666.41	445.887	951.21	416.588	677.529
	457.213	676.915	463.667	680.619	440.769	675.262	477	806.282	487.473	780.855	451.573	870.732	443.093	675.13
	450.381	668.5	454.143	675.98	442.105	882.281	570.646	1335.78	427.364	668.714	570	833.655	497.016	667.984
	465.236	652.364	450.59	679.902	453.536	735.179	451.82	716.131	450.241	679.63	488.485	695.309	563.775	678.95
	428.227	624.568	460.851	665.784	539.462	851.831	500.592	731.714	458.652	667.826	693.152	768.136	453.719	650.781
	455.423	667.288	449.708	666.062	446.435	692.79	472.8	681.983	429.913	660.522	467.797	853.435	577.074	641.889
	460.714	678.127	459.429	639.262	451.352	660.241	416.846	656.295	459.441	877.898	453.452	635.177	453.143	668.673
	455.619	663.476	451.872	676.718	458.111	641.426	441.222	681.422	459.395	677.14	585.61	734.04	496.592	640.837
	456.423	675.115	455.778	661.444	449.373	671.593	453.893	677.946	478.85	1060.42	478.07	856.877	448.18	646.41
	464.745	664.638	449.9	664.786	429.796	649.939	446.074	647.882	445.135	662.577	489.412	684.725	465.06	669.6
	457	656.976	432.298	666.766	439.306	661.878	435.121	679.636	624.66	856.585	678.93	703.404	434.475	643.847
	463.26	677.14	454.711	685.178	496.44	922.12	445.468	678.797	546.421	1681.33	500.575	793.479	438.26	676.62
	457.341	687.317	456.898	666.98	424.784	661.039	457.773	660.409	455.264	711.962	583.8	743.817	472.245	678.959
	452.045	664.909	452.875	691.214	444.188	701.125	420.705	669.131	571.032	888.452	532.565	673.645	455.98	666.38
	428.807	682.439	453.245	674.151	417.81	666.586	420.352	668.127	480.148	744.361	541.614	876.786	439.519	669.077
	451.209	658.233	443.048	688.984	445.343	998.2	456.46	669.28	573.797	704.492	1566.07	675.881	449.537	677.63
	473.577	660.615	451.38	704.6	443.945	675.709	421.908	667.492	453.722	688	461.967	738.067	423.961	679.059
	466.333	662.019	455.283	679.151	432.787	673.066	458.865	948.731	585.415	846	781.118	898.544	446.561	684.927
	461.721	662.86	457.205	687.024	440.603	650.138	572.527	1104.29	455.053	681.614	432.234	668.734	499.692	657.923
	458.056	663.019	444.648	676.444	440.143	668.159	435.254	650.339	447.22	671.08	437.842	683.895	441.558	668.14
	456.542	696.354	452.696	652.446	434.21	738.581	506.481	672.5	445.188	658.625	565.37	718.041	460.571	641.095
	457.98	688.098	458.5	651.75	566.736	1178.96	454.812	932.875	436	658.443	594.6	721.267	443.13	679
	453.889	673.413	458.918	673.836	447.915	645.69	461.607	664.375	430.653	682.857	491.87	900.259	450.745	685.723
	443.245	689.358	448.909	684.673	434.27	628.841	463.567	674.717	452.395	678.047	476.737	653.947	468.693	665.893
	460	688.417	462.523	664.954	410.843	669.914	442.294	644.529	434.143	654.302	661.647	844.98	447.472	684.962
	440.977	681.432	454.032	895.161	452.588	655	612.828	1053.69	450.667	671.627	708.691	640.382	447.942	671.5
	452.861	672.167	438.103	663.948	454.893	645.214	386.254	646.542	585.594	787.438	447.816	646.939	545.704	669.037
	441.612	675.041	458.241	664.349	438.224	756.707	439.797	669.949	627.611	903.463	478.826	688.536	456.527	641.418
	455.559	678.322	452.667	681.083	406.149	659.234	467.039	687.373	710.862	988.793	520.129	1020.48	417.239	659.022
	446.387	666.984	457.389	667.378	426.446	663.492	433.203	675.841	445.857	921.079	540.989	953.966	449.731	670.385
	440.369	683.631	448.575	672.507	445.046	644.308	447.333	680.924	461.814	652.322	673.6	782.467	485.759	651.407
	448.206	686.937	455.059	676.894	433.182	647.299	594.321	972.893	547.561	767.537	505.741	837.5	461.283	657.587
	465.492	656.949	453.944	656.185	429.517	679.603	499.231	1101.94	449.029	649.618	596.733	781.4	459.694	674.735
	467.794	660.706	442.914	665.776	446.667	650.833	446.68	786.347	491.435	947.978	460.597	784.583	574.745	678.574
	458.296	669.111	453.538	651.981	445	727.613	455.887	658.355	671.329	879.146	461.982	637.582	495.593	665.167
	459.068	674.492	439.517	681.793	437.531	679.469	465.673	732.218	445.083	661.458	544.277	804.354	441.566	672.264
	457.9	677.02	455.324	684.69	438.949	675.974	445.529	702.824	516.882	1103.38	452.709	662.927	529.315	671.722
	452.213	675.902	432.2	745.15	450.931	779.5	577.28	1286.08	447.104	682.271	436.47	668.091	468.733	667
	461.323	659.387	449.047	682.837	433.432	675.095	461.831	672.815	456.519	687.327	443.8	646.941	454.983	651.948
	456.413	693.913	456.893	680.875	438.516	673.419	451.679	675.434	436.429	660.388	478.067	692.689	463.585	675.472
	446.821	691.268	446.55	660.3	453.841	650.19	462.741	660.31	592.391	677.109	664	683.576	443.149	679.809
	469	681.736	456.222	677.778	437.14	638.5	440.762	699.381	416.588	662.529	462.859	673.141	464.829	673.553
	447.256	672.692	448.63	681.019	531.836	788.582	449.2	679.383	430.432	670.494	455.618	645.145	476.259	645.907
	467.021	657.085	439.795	688.523	456.739	678.63	443.377	688.358	455.377	673.057	801.123	796.277	580.519	673.769
	454.143	664.429	447.792	673.509	431.8	647.915	463.614	653.877	437.14	646.953	492.429	685.984	558.574	671.191
	461.222	678.278	459.174	668.609	432.933	669.883	505.202	881.429	435.571	663.114	466.938	645.167	452.019	667.623
	452.429	688.036	456.93	704.456	423.694	662.667	461.978	678.133	591.533	993.333	427.469	636.531	461.907	659.209
	432.644	681.333	459.638	686.447	453.764	680.127	417.508	671.763	456.341	748.841	453.679	748.018	492.038	677.154
	453.269	684.808	448.944	691.139	435.333	665.958	437.362	898.928	521.648	737.815	450	658.691	566.776	668.122
	454.262	655.643	469.286	660.661	453.208	653.679	443.386	701.737	425.178	652.534	443.255	735.471	441.635	672.712
	456.709	680.964	446.083	666.25	436.41	640.148	431.314	692.343	435.909	674.136	627.087	735.696	550.588	672.549
	462.766	679.596	463.442	637.256	447.984	682	411.604	660.604	621.647	1009.26	566.479	713.718	445.5	673.654
	460.845	650.379	504.735	700.735	444.342	676.263	454.5	656.074	440.981	663.315	447.914	660.397	451.6	664.933
	457.083	666.625	423.548	676.238	449.295	650.114	1000.82	999.262	418.877	659.684	703.462	1072.92	444.983	666.121
	457.038	681.731	449.691	684.309	448.068	1152.85	421.136	682.339	408.721	643.295	455.652	1045.15	440.012	668.39
	453.8	674.183	449.939	659.408	442.689	665.77	445.458	817.337	456.632	716.93	499.667	749.078	452.14	676.62
	463.686	675.471	458.143	659.673	435.745	656.213	419.311	661	405.745	654	468.891	800	450.174	673.87
	457.518	667.679	452.768	675.321	444.621	668.517	525.564	920.109	453.786	661.619	455.596	670.684	437.118	663.576
	454.471	690.471	455.963	685.815	444.98	668.531	524.828	853.707	423.976	638.214	449.169	691.949	439.224	671.299
	456.951	700.854	448.574	682.574	417.926	651.721	427.898	757.918	425.46	653.286	743.851	859.284	462	671.835
	467.655	664.764	457.188	661.438	449.562	761.146	438.164	652.4	605.212	730.769	658.37	1043.63	552.146	652.25
	463.233	658.733	461.951	658.341	422.444	659.8	406.231	667.185	502.755	701.061	630.343	883.257	439.767	684.2
	459.226	656.208	452.222	663.476	421.475	670.966	419.667	663.643	461.167	662.583	432.163	645.628	446.889	672.571
	455.857	660.182	437.548	660.214	432.111	675.056	468.424	702.591	434.797	663.475	550.558	663.096	435.149	672.234
	445.638	663.414	520.062	1123.17	449.355	678.258	418.104	664.938	444.75	678.109	714.75	1107.07	499.173	654.981
	449.254	672.475	456.016	668.145	439.119	670.048	460.667	664.14	456.214	686.089	547.782	698.436	449.617	681.1
	448.826	668.043	446.25	688.432	434.667	767.204	1175.67	1051.84	447.429	674.959	454.269	663.673	448.242	687
	453.978	674.609	430.381	691.357	434.098	665.196	430.184	806.061	433.227	666.955	501.404	703.719	515.891	669.255
	456.721	665.512	442.341	704.477	455.39	675.561	423.439	690.211	566.4	832.964	723.588	1033.61	459.019	676.963
	447.446	679.954	457.13	665.696	439.837	673.592	422.948	664.914	526.083	868.681	458.186	679.085	541.157	636.765
	459.643	674.589	455.63	681.457	429.963	660.519	435.136	671.017	447.553	774.319	738.627	703.288	434.381	670.024
	450.695	665.153	456.7	674.92	450.217	678.638	433.194	673.065	449.382	623.109	418.879	975.086	452.661	679.864
	448.114	659.773	479.176	737.441	455.442	669.5	638.352	1099.17	763.138	875.754	431.815	774.704	440.286	652.612
	445.919	654.468	452.297	678.297	449.978	661.674	440.947	677.982	787.277	877.106	443.632	709.147	457.231	648.25
	453.406	649.266	413.567	638.045	424.123	664.479	434.129	663.016	596.919	792.081	444.688	688.75	452.953	661.07
	440.667	669	463.75	661	447.444	657.286	434.375	656.278	460.727	676.818	476.123	870.369	438.796	675.389
	457.929	647.714	826.197	1455.59	438.796	662.957	421.158	663.456	557.635	699.698	597.845	723.34	430.623	688.934
	448.417	697.167	426.048	682.194	419.623	656.208	430.577	666.831	522.597	895.278	467.016	680.683	542.639	670.819
	447.115	683.058	439.458	686.583	411.146	663.292	450.593	715.864	441.778	660.4	527.975	777.63	546.796	663.429
	428.302	676.453	429.712	675.731	419.647	663.588	449.667	855.962	456.875	748.528	452.883	677.623	472.17	668.851
	459.508	684.951	458.382	655.473	432.764	680.764	440.245	666.113	612.16	979.64	919.269	1122.56	481.329	649.266
	465.684	667.868	440.419	710	458.682	649.295	453.804	676.824	436.246	785.656	577.535	703.141	542.304	673.089
	446.828	672.966	428.298	686.298	534.104	661.896	463.323	706.613	450.545	680.6	434.297	765.922	457.12	671.64
	452.613	675.097	464.5	655.143	433.911	668.533	447.018	657.091	503.59	702.41	461.033	664.583	392.951	634.512
	427.723	660.149	453.228	679.561	444.642	662.887	456.474	875.298	418.768	659.304	433.772	670.228	457.568	687.378
	434.075	657.717	448.974	680.368	421.887	675.887	443.594	676.734	435.673	655	675.636	902.159	500.039	648.196
	448.5	688.788	457.232	691.478	434.466	661.603	656.315	744.204	446.317	670.365	457.471	673.206	480.553	643.842
	454.368	683.579	450.208	663.458	438.881	662.458	434.689	663.851	441.884	671.442	429.103	658.414	454.214	674.119
	464.909	642.591	459.553	701.298	566.426	910.115	444.591	683.818	655.167	1069.23	445.938	669.854	485.637	699.475
	451.373	676.356	449.576	650.593	444.891	641.018	624.603	1181.33	446.306	649.823	756.507	765.627	468.982	655.732
	458.565	658.87	427.377	684.849	446.864	661.542	433.216	681.333	442.128	655.359	530.016	640.206	443.357	662.048
	457.036	678.804	455.091	660.409	431.85	672.962	447.625	863.268	447.845	676.5	465.4	1051	464.046	677.494
	452.851	683.979	458.311	646.089	432.46	637.32	660.386	731.034	444.525	673.025	468.675	873.275	442.542	664.604
	491.136	684.614	432.188	682.125	447.5	680.759	467.72	682.68	442.609	673.184	459.333	660.193	455.535	664.884
	461.69	656.69	607.844	1262.82	439.174	664.63	677.291	802.236	439.703	653.216	422.534	958.19	429.632	668.298
	460.533	680.911	459.803	672.183	450.655	669.276	431.784	749.986	435.803	687.485	452	679.02	467.841	662.203
	458.722	664.417	454.323	658.597	441.359	670.312	595.922	1050.16	450.059	679.471	559.804	677.893	502.034	672.052
	471.6	666.45	479.242	740.952	452.698	667.189	459.465	705.814	510.609	720.156	626.529	846.353	435.491	676.456
	443.951	686.426	450.842	671.079	427.439	672.193	404.6	661.12	460.101	771.667	816.868	740.632	446.847	676.085
	445.565	684.652	421.925	674.09	442.783	672.067	524.552	691.362	444.706	662.549	447.941	749.235	464.966	656.534
	450.761	657.217	453.288	686.333	420.742	659.758	404.482	685.886	461.947	681.763	450.419	650.887	438.673	682.236
	467.771	678.657	460.644	660.763	428.018	668.909	514.286	898.69	427.345	657.709	818.41	852.148	454.302	659.884
	453.96	691.24	458.925	658.72	467.526	1109.74	449.099	680.986	727.054	706.315	501.294	719.515	455.102	670.102
	443.289	673.022	460.787	683.957	434.283	672.667	418.725	681.549	498.545	802.576	412.385	655.923	460.197	681.361
	450.818	690.955	457.108	653.446	462.044	678.978	434.224	670.431	447.719	672.947	456.274	667.177	583.778	675.206
	430.55	680.225	442.815	677.708	460.943	1155.77	573.505	772.882	548.281	860.105	512.093	700.163	453.629	660.571
	454.746	661.373	600.981	1006.76	437.611	682.593	576.716	842.791	530.237	800.593	473.755	678.434	454.095	650.262
	458.2	659	458.702	664.213	444.115	669.793	538.5	1083.17	460.13	728	430.985	646.045	434.455	673.309
	447.309	670.073	432.212	665.731	433.159	673.205	436.157	655.745	439.862	651.2	627.35	921.733	454.902	664.39
	455.948	676.759	450.778	679.794	428.519	673.519	491.696	747.071	524.935	1062.57	463.478	666.87	496.483	674.259
	471.145	661.274	451.862	683.215	530.782	686.244	454.367	676.038	478.392	679.961	597.767	1159.47	456.73	659
	459.224	688.347	459.591	667.864	429.18	651.44	450.032	681.161	494.019	772.288	475.545	672.894	542.964	666.714
	453.803	659.623	442.211	660.263	633.66	659.113	442.7	681.36	441.811	670.838	459.66	689.085	454.785	659.323
	458.15	652.167	453.839	666.804	457.662	966.122	445.79	677.242	441.789	711.86	860.196	743.839	441.733	666.067
	450.833	662.733	449.167	674.983	449.773	657.227	463.646	678.125	460.818	746.485	661.721	1014.97	482.9	652.875
	464.162	673.892	443.962	664.75	443.553	755.681	438.173	1019.88	581.478	745.674	462.885	760.385	440.06	667.4
	458.542	692.139	457.233	680.517	586.981	748.148	495.056	866.833	459.057	673.113	464.078	1072.14	435.87	669.891
	469.763	667.263	465.45	677.267	445.724	641.034	608.423	771.038	462.267	662.222	460.554	903.071	457.286	660.878
	445.227	695.886	459.204	676.333	438.315	645.648	549.758	921.258	447.404	678.255	435.949	653.881	497.88	668.88
	451.224	668.102	460.235	681.118	433.375	662.188	594.444	816.511	448.364	677.273	445.114	693.659	456.957	669.804
	446.188	676.604	464.591	655.909	439.74	657.7	528.893	713.554	510.069	894.121	439.75	650.853	443.067	669.289
	461.86	683.719	425.896	668.625	425.507	664.123	446.4	670.644	446.357	1115.57	479.15	802.267	438.474	659.474
	452.68	683.52	441.982	665	454.38	667.761	433.442	665.135	506.16	829.72	620.628	811.667	445.111	676.889
	440.857	681.673	456.686	667.039	454.757	656.892	445.692	685.8	443.387	684.758	600.551	658.02	540.429	673.071
	457.3	680.157	447.536	671.875	446.485	681	431.51	664.224	438.299	682.467	567.677	795.516	459.116	671.465
	443	687.873	447.909	680.745	455.13	672.739	435.22	666.339	453.027	672.351	460.518	663.982	457.808	645.462
	466.623	663.787	424.646	675.277	448.048	862.468	493.873	759.891	456.526	917.667	448.314	852.1	466.562	648.406
	458.459	683.754	452.691	660.951	425.386	661.719	457.172	664.707	447.923	722.135	450.774	684.642	498.098	676.51
	447.851	678.627	450.351	693.297	439.179	660.333	452.778	675.019	458.074	669.315	433.767	684.117	456.742	680.742
	452.935	669.016	442.611	670.815	454.92	661.76	455.855	686.182	512.196	818.647	697.727	702.015	479.646	654.354
	463.49	672.918	457.714	671.794	447.2	677.725	442.857	696.365	456.483	658.569	442.319	721.915	458.945	658.618
	432.077	685.985	438.795	670.945	448.349	666.222	411.694	661.919	492.705	657.918	438.373	663.353	432.857	664.914
	465.082	661.098	454.638	664.276	780.911	1284.89	429.462	663.712	430.027	682.095	511.348	648.522	492.098	670.967
	455.673	664.154	429.068	676.932	439.375	652.25	410.055	667.164	453.982	682.727	899.194	1178.97	425.06	671.68
	449.941	658.255	421.024	681.667	440.884	676.535	458.959	664.808	439.65	680.425	438.524	1029.45	446.357	652.679
	453.37	674.204	454.342	667.105	427.216	647.324	451.149	666.068	444.5	746.519	515.356	1114.06	458.436	649.309
	445.2	684.741	571.672	691.902	434.206	675.381	438.933	658.283	447.4	773.367	440.597	686.627	449	654.727
	462.742	677.726	452.759	674.431	420.6	658.483	432.809	666.779	476.911	1040.86	456.14	680.349	453.105	683.895
	466.68	665.3	454.542	676.339	419.356	1445.36	448.094	685.604	430.875	675.778	472.016	723.906	477.5	659.481
	446.455	666.164	459.457	645.413	418.75	650.312	450.02	684.327	491.667	750.521	755.172	857.359	446.696	670.554
	461.909	669.068	471.707	681.413	407.704	662.074	447.509	674.811	453.128	678.085	437.566	631.283	440.906	673.283
	455.6	671	445.062	661.875	412.982	666.4	840.356	961.559	455.961	648.373	448.037	656.42	453.043	666.022
	443.9	662.3	443.415	671.434	632.015	760.358	535.212	958.25	410.49	672.429	592.3	734.733	453.484	654.581
	451.458	676.896	445.23	683.721	432.393	671.375	457.797	677.754	523.821	949.089	431.982	659.055	449.342	651.947
	459.681	686.894	454.513	668.436	456.491	670.456	468.021	1109.54	440.25	681.067	542.75	899.433	574.471	680.333
	433.688	679.375	457.349	677.814	425.721	680.291	436.656	662.475	528.407	734.463	533.807	787.86	454.808	655.519
	443.657	677.955	454.755	666.34	444.659	662.136	450.76	1009.46	465.745	670.309	438.927	664.655	432.778	672.148
	461.906	682.17	514.556	801.972	449.405	667.881	688.12	1117.92	440.328	1062.38	562.405	707.215	446.052	657.638
	469.889	649.259	451.25	648.977	422.533	666.083	416.984	657.306	436.756	678.927	466.114	713.932	445.978	677.37
	448.346	678.615	452.772	666.351	535.312	682.531	422.728	1037.93	540.286	1068.26	615.523	643.585	423.328	672.891
	460.418	672.846	470	684.188	423.491	672.145	490.75	719.203	454.378	918.8	531.75	815.172	440.462	665.423
	457.404	674.846	445.754	674.803	442.982	671.526	434.077	982.585	455.833	695.288	455.69	664.19	515.127	665.8
	458.739	686.174	421.756	671.022	450.1	674.92	410.386	665.772	415.418	686.364	604.046	789.185	578.86	665.123
	452.449	673.087	433.912	682.193	667.392	1789.14	446.506	674.614	445.818	726.341	690.566	797.811	574.695	666.475
	452.788	688.808	443.642	663.151	623.131	900.361	397.067	672.533	435.596	682.426	832.175	969.965	479.795	646.682
	461.651	673.93	459.5	681.81	450.857	1306.19	458.607	665.689	459.636	726.208	430.896	661.917	444.242	644.253
	434.339	690.357	457.548	661.381	434.545	630.109	438.881	666.254	478.653	879.587	494.118	825.985	482.123	641.877
	462.708	658.615	456.538	689.923	435.891	669.4	439.197	667.492	434.893	650.232	679.164	1007.42	441.08	666.78
	451.271	679.186	450.135	686.885	420.588	652.118	437.967	680.23	428.581	738.953	441.396	663.604	497.039	672.902
	453.75	661.925	421.419	677.355	456.264	660.806	456.8	669.46	616.413	827.81	429.892	648.231	453.667	650.424
	454.914	666.224	460.94	657.6	461.741	661.603	453.545	673.927	589.943	735.623	465.787	697.213	435.38	660.46
	438.5	691.341	447.771	686.257	440.306	667.592	452.926	745.37	457.848	660.239	452.628	683.581	484.51	655.776
	455.12	690	455	653.75	419.76	667.24	460.859	685.375	429.854	647.896	576.19	675.672	537.31	664.69
	445.235	674.847	444.476	683.357	443.562	663.229	451.628	677.231	504.933	671.717	460.414	656.466	427.905	657.619
	457	658.525	457.556	687.889	453.938	644.234	455.214	687.214	429.653	675.469	566.104	776.627	440.333	650.762
	459.933	668.333	443.386	679.5	438.922	685.109	447.163	653.204	421.49	659.224	599.56	778.22	583.191	719.277
	455.74	661.64	465.391	660.674	410.235	659.118	448.021	669.596	413	638.448	575.594	856.453	480.093	662.796
	463.667	663.202	439.418	882.373	472.4	688.156	452.614	645.579	445.328	633.344	765.764	1176.93	485.778	656.667
	451.61	681.729	446.113	663.081	433.373	652.784	434.717	680.517	520.182	854.576	452.238	657.27	448.443	661.148
	462	692.739	447.643	666.161	444.778	677.463	440.708	672.896	515.914	799.729	435.451	668.49	458.779	645.926
	460.123	669.281	459.571	671.469	440.755	674.736	462.861	701.083	500.412	712.103	473.963	670.019	490.324	634.5
	461.579	648.658	441.604	684.646	445.937	659.051	496.384	976.314	605.283	1061.77	1401.07	931.577	443.821	685.641
	459.643	671.161	453.524	652.833	432.217	662.25	443.828	653.121	447.077	964.923	620.143	735.4	437.089	669.489
	453.738	674.9	457.483	680.655	415.677	673.532	441.612	1045.21	455.614	733.316	452.429	664.492	475.477	682.364
	453	688.787	450.771	689.083	449.136	715.605	434.076	927.545	504.672	756.918	765.375	678.438	498.04	665.76
	450.021	668.458	445.853	666.28	432.889	657.981	616.644	1123.73	461	669.512	1419.54	708.18	456.868	684
	463.732	687.089	460.562	680.354	435.87	660.407	412	662.111	438.012	679.852	544.549	932.882	470.837	669.279
	458.203	691.61	449.023	674.773	440.83	690.038	443.583	649.383	445.246	763.292	450.706	679.275	442.695	676.508
	471.073	648.709	440.233	672	449.269	669.769	444.804	689.118	439.914	664.31	1790.95	789.825	449.409	687.068
	452.4	671.867	435.81	674.259	431.094	680.17	457.016	727.222	507.58	1049.1	505.311	975.422	566.49	668.098
	443.377	673.679	450.931	666.293	423.145	663.036	454.593	677.111	436.21	663.694	600.286	741.196	428.97	660.121
	441.243	693.686	473.368	689.263	457.917	824.458	546.232	727.946	504.893	700.161	477.512	830.093	449.733	662.111
	455	683.419	461.846	677.173	452.844	674.469	429.552	647.948	423.358	656.209	467	665.111	455.559	653.475
	436.463	683.927	456.533	666.217	453.8	702.364	430.725	804.353	425.727	671.836	521.493	732.377	454.191	657.979
	466.214	668.286	459.667	685.708	446.915	655.763	445.667	662.042	482.123	793.769	538.034	734.707	437.167	645.056
	453.736	689.736	462.377	652.131	444.847	814.339	536.304	769.478	421.08	664.22	458.85	671.483	460.183	678.417
	438.491	687.642	454.154	670.923	425.561	663.298	424.523	670.568	450.35	663.05	461.823	672.532	440.364	647.955
	449.377	671.13	437.745	676.83	426.971	674.29	458.2	697.455	467.896	680.771	459.135	798.654	496.477	665.705
	443.17	691.277	454.109	690.309	446.97	678.136	459.162	701.568	449.462	707.5	603.851	908.514	451	680.571
	456.038	688.538	437.944	691.204	458.819	637.861	457.918	655.721	695.649	782.439	449.804	793.446	446.691	658.327
	461.196	688.49	453.216	691.595	445.76	668.64	433.963	672.296	445.442	657.654	631.038	784.564	530.078	677.294
	454.488	692.098	442.44	673	452.459	647.705	433.444	667.556	433.354	686.312	934.847	792.61	552.541	653.016
	449.154	671.481	445.403	680.952	451.702	673.175	452.64	787.12	456.806	680.548	513.818	756.182	466.532	658.447
	469.019	700.759	459.34	680.04	435.167	664.048	417.886	621.182	425.578	654.344	494.448	836.806	510.877	679.769
	461.857	682.206	443.343	684.134	446.367	655.333	454.208	665.66	519.942	807.558	455.118	698.275	446.732	681.143
	458.043	676.217	449.821	693.464	441.55	680.7	455.959	682.192	496.477	1332.45	486.24	721.2	426.475	664.7
	463.74	667.377	445.185	676.615	454.619	660.794	448.378	683.432	614.47	1020.47	468.333	662.625	459.42	664.52
	454.273	672.955	449.357	679.69	458.033	657.533	450.121	669.424	468.322	796.288	463.172	655.931	440.225	655.05
	470.581	664.209	454.2	683.86	464.081	954.048	619.125	1317.9	468.569	685.708	436.127	647.382	457.746	647.479
	463.932	664.945	459.093	669.093	439.05	682.433	446.295	682.721	446.345	668.776	443.656	721.066	440.935	663.516
	437.5	683.94	448.472	782.83	431.482	825.911	417.125	659.232	436.133	682.747	451.044	661.444	459.365	673.519
	451.574	686.23	440.633	677.612	419.22	653.7	452.333	685.639	514.222	740.619	462.132	776.811	454.607	668.984
	456.597	660.388	458.873	672.636	456.293	652.756	430.547	656.491	519.569	934.948	496.155	876.845	489.56	677.22
	463.854	683.854	458.074	686.853	429.189	664.717	447.982	676.544	448.028	695.056	417.867	648.844	450.609	675.348
	457.444	682.611	452.46	679.683	440.518	659.661	428.679	648.755	451.919	671.351	756.036	911.571	439.453	681.868
	463.808	647.705	431.958	685.042	432.143	679.265	548.327	681.49	455.39	670.864	557.51	704.373	432.704	675.167
	467.682	659.205	451.607	665.082	449.1	654.7	450.806	668.855	591.873	1166.94	456.085	685.426	450.179	678.339
	445.672	671.375	451.744	664.767	447.982	826.357	447.449	704.898	461.014	670.435	552.842	921.105	445.353	676.863
	453.585	663.528	455.102	664.673	410.758	658.571	516.585	892.554	462.19	685.793	441.109	672.826	424.553	664.184
	459.356	680.2	452.839	685.145	422.523	657.182	912.291	853.491	459.34	750.56	466.614	679.977	474.071	673.536
	442.881	694.571	443.754	666.23	445.395	679.093	427.49	668.392	509.289	695.518	441.75	665.692	447.529	671.235
	459.739	676.696	453.283	660.817	435.426	654.404	435.032	674.726	446.61	680.814	612.507	681.301	458.867	674.167
	450.738	687.131	453.962	674.925	420.656	668.393	459.468	683.839	431.197	670.682	472.875	654.833	475.909	677.891
	430.119	689.475	456.088	684.397	549.204	783.63	410.489	653.34	432.44	657.74	517.061	854.591	444.208	671.146
	451.604	690.708	454.854	682.317	462.319	658.493	432.534	685.586	426.283	675.736	473.948	723.31	461.733	661.283
	448.917	691.267	447.561	686.773	480.667	1044.57	452.255	670.532	440.683	644.383	456.782	733.782	467.634	671.268
	434.08	691.82	457.441	671.254	427.288	671.808	563.772	1188.86	568.77	922.82	475.338	808.818	453.915	656.128
	462.86	644.48	452.088	685.947	447.614	668.895	440.63	680.848	790.47	831.394	541.175	1010.16	448.8	649
	459	679.867	453.896	661.792	410.365	657.981	460.964	659.382	408.192	642.865	439.018	656.055	489.283	659.283
	464.968	659.079	457.98	659.4	494.588	1496.18	537.853	942.75	455.981	659.37	442.692	666.25	435.965	672.316
	466.942	688.884	451.32	675.62	432.282	637.028	694.413	874.348	552.159	678.78	433.333	649.421	437.022	669.556
	457.086	682.362	426	670.172	442.033	685.803	468.407	652.102	623.596	835.404	551.354	712.646	478.351	676.632
	464.981	671.038	459.453	674.172	436.778	667.981	412.519	667.365	460.797	712.875	492.225	764.314	437.288	686.322
	441.085	689.136	459.35	679.467	436.886	674	649.961	1148.86	437.015	653.132	493.431	982.954	458.116	649.535
	454.395	689.674	452.703	661.27	439.273	701.018	431.047	683.093	679.508	1030.95	467	676.81	505.26	679.92
	466.205	695.273	464.422	656.156	426.19	652.362	441.532	679.161	440.552	716.845	453	676.273	573.927	649.673
	456.196	674.863	458.65	673.175	429.038	666.712	540.226	825.984	459.316	724.126	458.408	730.714	498.474	674.316
	440.098	684.607	451.339	657.492	415.339	671.065	432.361	1352.77	458.571	677.921	429.543	663.407	467	671.088
	454.438	677.208	445.043	675.609	438.651	665.635	452.587	680.37	444.898	735.449	451.532	733.097	429.3	665.62
	465.5	678.444	451.068	653.034	416.723	668.532	698.402	1106.96	427.18	1142.98	486.566	824.962	536.592	666.735
	461.037	657.611	451.404	644.596	474.309	740.891	455.667	684.229	446.982	674.25	838.662	998.73	438.551	663.041
	447.914	682.517	451.222	670.093	451.537	671.098	451.409	763.864	456.786	679.429	461.062	847.167	440.672	671.18
	456.5	669.5	431.789	678.877	443.95	713.717	429.25	654.036	406.098	660.459	449.885	688.635	493.6	675.509
	449.059	678.279	462.059	664.706	440.175	761.6	457.623	684.208	406.31	643.214	926.031	720.281	456.3	674.375
	459.855	684.473	475.85	665.925	457.462	668.346	444.509	652.109	434.587	659.667	440.569	645.681	463.672	681.188
	454.667	690.556	452.5	665.55	469.894	682.239	439.707	675.805	441.278	671.111	424.767	648.548	435.328	661.552
	459.1	653.6	454.79	684.806	441.768	766.768	466.109	897.719	446.549	679.706	465.074	686.296	538.261	667.174
	454.774	634.323	446.55	676.525	442.978	673.374	444.268	674.893	448.677	1323.35	453.939	667.612	442.83	655.17
	440.386	693.421	441.576	672.364	431.21	653.516	436.113	664.613	455.5	666.929	442.492	742.393	460.186	663.349
	453.039	668.863	450.484	678.177	446.101	670.014	460.359	657.359	459.062	821.729	769.872	818.256	431.255	662.196
	439.396	659.823	446.333	653.556	458.382	645.118	448	682.256	439.169	668.424	664.143	1201.78	449.895	655.789
	451.82	685.54	454.088	678.368	463.833	673.5	447.518	651.964	524	695.151	783.616	785.477	442.709	679.593
	456.109	663.065	444.85	670.775	450.778	754.048	434.877	650.2	453.932	652.153	430.132	652.265	453.968	680.587
	455.696	679.911	455.403	655.613	434	710.659	796.833	1363.67	455.682	657.212	492.648	698.148	430.54	668.46
	454.93	681.302	441.211	677.961	450.812	634.271	456.453	683.792	437.188	632.271	787.7	930.217	432.76	662.26
	462.557	664.508	461.539	656.461	440.886	676.273	454.362	1036.59	416.167	794.833	560.795	713.658	479.536	675.357
	457.161	661.857	439.614	687.686	447.375	639.875	445.707	680	846.525	895.678	772.182	914.74	460.383	689.213
	466.163	690.651	460.4	689.667	454.074	653.13	453.639	691.869	459.048	677.548	1140.3	1033.36	458.982	676.649
	437.35	679.033	462.727	663.682	433.864	663.288	450.873	697.982	446.891	671.327	453.509	673.877	423.2	682.743
	454.172	667.391	484.37	674.152	450.39	679.39	462.738	671.852	447.838	1271.85	535.321	729.143	440.762	664.19
	461.785	682	426.585	681.094	442.932	1454.53	424.506	666.818	450.094	759.078	545.743	704.6	433.389	667.333
	464.66	692.642	448.735	684.959	503.089	1490.7	445.492	711.246	446.404	670.83	733.873	815.927	547.205	637.077
	462.625	654.179	440.105	684.842	432.07	664.14	708.369	931.123	448.162	678.956	668.024	962.976	483.739	654.029
	465.2	683.667	453.485	653.929	427.086	661.138	891.25	1274.08	420.109	659.719	449.816	665.878	398.62	664.94
	446.891	682.127	453.302	677.981	496.509	679.434	529.661	696.768	666.821	827.821	462.917	654.333	453.745	679.064
	458.944	671.981	430.054	678.768	431.644	677.111	531.86	730.439	432.214	687.679	621.203	997.125	450.302	652.857
	458.926	681.926	465.778	667.714	446.392	671.314	499.143	870.755	457.265	631.98	598.784	1098.98	464.013	672.893
	444.625	680.708	456.066	667.049	494.017	1485.41	416.518	655.393	455.18	677.98	467.661	934.516	453.729	668.492
	446.22	676.659	459.102	655.61	440.702	667.053	781.741	1249.5	549.3	884.75	679.352	959.796	485.176	649.103
	469.661	666.407	458.111	831.556	421.017	670.31	457.288	655.315	581.188	697.962	452.54	684.825	434.161	688.857
	454.109	683.406	441.965	680.456	456.898	1274.31	451.857	679.27	452.611	679.528	466.385	699.404	439.927	675.818
	459.8	680.16	442.574	673.295	435.864	1444.25	423.184	724.918	434.063	690.698	435.133	675.15	450.673	685.577
	442.5	689.648	464.741	671.611	440.673	816.058	423.158	668.333	461.787	675.723	559.014	926.657	480.912	639.053
	441.18	682.4	450.472	667.679	534.479	1145.88	597.375	850.156	423.343	671.171	558.685	1002.26	458.535	657.442
	453.962	677.491	453.383	668.333	445.354	676.396	437.768	666.911	564.155	740.828	435.529	651.286	466.103	677.362
	454.268	693.61	417.127	673.302	442.979	646.479	458.604	1096.57	456.021	679.167	464.441	661.322	429.776	685.276
	463.788	673.763	455.707	670.828	463.578	707.359	966.074	1493.28	443.795	680.636	592.091	1047.12	510.453	653.849
	443.683	687.365	443.636	681.509	454.737	678.877	423.444	677.444	903.051	1183.36	561.95	734.217	460.229	671.214
	452.965	682.982	440.42	683.36	447.175	674.048	458.891	682.413	451.603	707.155	643.767	933.65	432.979	674.021
	432.542	682.271	459	681.651	468.438	733.312	438.267	651.426	464.899	640.101	467.796	905.222	452.452	674.468
	458.768	685.75	450.456	646.386	425.342	667.421	513.63	713.413	444.371	656.468	723.458	716.068	420.765	675.353
	442.111	679.467	438.83	688.057	453.137	648.863	456.68	850.867	439.321	682.821	459.067	640.156	435.511	685.851
	447.933	676.967	461.424	645.273	672.274	888.613	453.457	678.585	447.393	699.536	460.203	894.459	522.132	668.053
	444.729	683.375	443.757	695.27	443.37	641.913	430.744	665.488	465.327	822.365	599.164	682.97	489.667	665.048
	450.078	676.078	451.253	672.147	446.702	659.155	555.415	1315.45	447.103	677.052	472.182	750.606	447.509	667.849
	450.292	688.723	449.903	698.839	438.726	659.068	443.241	635.293	483.826	978.478	680.207	750.724	498.61	675.932
	452.607	669.77	439.141	664.609	445.887	644.452	425.145	672.782	603.87	968.241	572.213	787.584	437.765	675.412
	446.2	683.978	449.247	818.815	449.368	1301.46	417.729	669.814	541.831	939.056	653.057	962.868	447.691	671.473
	453.067	666.156	441.9	861.171	572.708	767.923	456.25	742.783	458.623	672.981	436.629	652.855	448.468	672.629
	450.413	682.478	443.689	664.911	626.8	845.436	448.311	679.311	415.118	1616.86	440.621	685.431	422.667	666.373
	462.717	678.9	450.824	672.039	464.451	668.902	430.944	657.426	447.891	671.509	423.8	659.625	423.429	671.508
	451.887	687.903	456.04	689.96	438.311	668.689	465.204	667.429	425.696	649.554	453.132	665.75	441.868	669.25
	441.333	689.317	458.667	682.6	436.408	674.571	428.605	714.434	409.859	638.016	448.115	652.269	450.36	650.4
	450.091	697.841	461.15	659.083	423.018	667.071	424.463	860.648	436.102	1002.82	468.021	762.17	451.565	681.613
	452.013	686.727	450.375	669.554	432.732	666.293	430.821	653.333	432.596	645.211	440.662	640.225	452.579	670.632
	461.759	687.852	445.409	680.182	447.872	667.766	471.922	715.882	543.556	660.5	471.963	904.833	465.361	644.213
	447.426	680.475	447.424	678.136	442.46	879.74	433.71	739.613	438.865	685.338	455.882	650.137	463.667	642.841
	445.317	674.585	457.521	667.479	445.075	686.283	612.878	948.143	429.526	659.439	657.81	825.333	451.043	655.587
	455.76	664.34	464.49	660.184	441.66	673.792	450.75	667.875	384.578	606.822	468.091	655.8	449.44	657.34
	459.215	679.908	451.067	663.2	418.066	654.541	437.81	667.81	513.472	943	443.66	678.979	454.756	630.489
	442.455	678.818	438.878	687.851	513.164	697.657	580.844	764.956	498.5	702.8	449.517	675.155	438.154	664.096
	461.877	673.667	440.946	686.554	434.875	707.075	620.517	976.69	431.254	702.841	926.078	1015.31	537.726	668.151
	413.64	640.32	463.403	650.21	447.796	667.667	413.236	658.782	444.214	678.732	535.465	736.651	463	649.204
	452.037	674	433.21	671.806	467.71	849.602	654.212	912.923	454.102	673.898	460.068	684.746	454.766	654.787
	456.535	668.07	437.377	652.698	450.082	676	498.795	767.455	598.244	721.692	877.615	1066.26	489.6	661.327
	460.526	661	459.135	667.596	448.286	666.98	482.931	681.069	524.533	706.156	840.092	963.585	451.756	637.6
	453.019	680.925	452.848	663.304	454.909	680.773	442.462	658.596	437.478	689.826	661.065	845.065	428.256	690.049
	450.482	689.054	462.763	653.271	427.418	671.164	535.138	764.477	433.283	663.633	460.291	680.909	445.182	685.515
	445.416	685.701	433.98	675.143	421.375	662.556	440.163	650.306	586.143	908.841	440.311	629.022	460.667	668.438
	458.7	667.4	453.353	696.176	629.986	685.486	449.8	676.267	435.763	806.186	491.104	872.833	445.875	678.979
	456.76	684.58	457.673	669.308	445.191	666.298	562.05	795.867	403.3	654.225	445.542	652.034	535.574	636.957
	465.441	669.849	435.597	684.522	458.029	763.1	444.686	669.784	434.75	698.317	452.723	645.723	430.545	670.745
	460.373	675.745	448.895	681.93	453.25	658.25	409.464	665.071	460.175	678.905	471.115	650.967	575.49	660.098
	461.581	695.581	455.482	676.786	444.365	703.769	428.851	670.766	450.174	670	609.485	964.258	443.449	680.041
	450.282	668.205	454.804	674.706	445.196	668.232	633.081	1223.95	450	669.759	441.418	638.109	442.293	670.947
	432.194	690.552	451.875	673.125	688.867	809.822	439.906	655.75	455.581	689.516	455.167	666.848	490.032	633.677
	444.714	675.114	461.281	679.281	434.373	710.644	437.457	666.643	452.333	688.576	452.778	649.278	427.204	667.551
	467.679	656.696	446.339	675.339	465.174	678.652	438.648	650.352	451.036	663.821	534.516	683.758	456.91	662.436
	442.209	685.093	434.848	691.348	431.321	657.304	532.783	746.349	480.491	700.418	444.804	790.286	423.311	681.044
	451.982	670.527	454.489	672.319	436.048	674.516	484.483	704.552	594.867	885.444	881.073	852.036	430.585	675.717
	462.308	654.212	452.449	788.308	443.108	685.108	428.5	723.167	454.967	671.417	438.329	641.63	450.404	683.667
	459	673.273	458.831	1366.22	449.673	676.942	553.968	718.823	539.877	808.277	725.837	684.98	480.019	676.852
	461.176	657.059	457.667	654.233	442.848	776.717	440.304	671.413	427.236	653.036	445.182	646.273	466.63	662.652
	440.133	674.378	466.459	671.574	447.163	723.612	413.814	682.029	595.308	1105.94	588.938	771.831	433.286	686.429
	454.909	697.364	451.86	673.84	441.191	661.489	445.438	671.167	545.418	714.436	440.914	807.138	532.018	666.125
	459.098	666.471	433.02	676.863	453.855	662.127	433.903	673.226	448.314	705.039	464.333	678.286	444.985	670.552
	455.098	677.659	458.062	678	439.82	643.92	434.326	670.457	454.77	700.787	791.237	754.763	455.213	673.021
	431.564	693.527	457.6	683.455	409.319	663.17	514.533	732.578	589.723	788.957	438.532	633.021	436.725	678.843
	457.629	671.548	451.875	677.661	429.582	630.582	456.14	660.209	446.254	662.559	694.836	875.818	446.741	683.948
	415.192	669.885	462.792	649.25	458.153	681.085	542.5	909.926	456.661	674.625	576.333	831.867	485.925	679.175
	459.451	678.118	460.875	687.391	451.873	677.915	461.528	685	450.565	662.113	594.984	910.161	440.02	687.22
	454.843	692.647	464.058	673.596	439.582	667.964	459.821	679.518	462.638	671.574	459.377	688.033	445.667	668.963
	463.948	663.586	457.173	662.308	449.02	681.176	479.795	770.077	430.065	691.758	534.92	655.18	454.181	684.325
	461.918	664.592	443.593	681.481	429.528	640.607	547.925	901.17	405.839	643.893	449.923	681.6	432.391	663.478
	444.476	691.762	443.66	665.02	687.881	1218.93	453.155	684.948	426.621	654.086	554.71	944.323	489.373	650.549
	459.632	706.588	450.817	692.467	420.962	672.189	458.46	684.68	582.038	732.151	436.475	658.984	474.383	672.404
	462.021	676.854	454.448	665.552	441.468	676.5	426.174	1202.83	611.667	1070.38	760.282	890.606	483.125	642.286
	448.246	680.474	448.073	673.585	419.887	667.585	461.315	1425.87	452.463	846.444	759.893	966.018	439.893	661.786
	808.521	768.69	452.625	695.292	447.773	672.258	454.205	680.936	457.107	677	441.4	670.82	458.878	664.854
	448.095	686	441.148	672.689	447.674	672.935	626.746	770.46	444.756	680.489	553.207	754.103	493.093	673.442
	470.732	688.625	444.442	680.615	448.093	666.481	410.467	663.7	414.465	657.512	448.986	693.9	450.705	659.682
	452.579	670.526	459.343	653.925	440.35	663.417	531.364	808.788	446.196	668.196	450.87	683.759	437.4	682.217
	449.684	681.228	435.6	672	445.578	661.875	445.28	642.602	472.115	678.25	442.604	658.292	456.389	658.463
	449.339	671.554	446.571	681.446	443.706	788.059	453.594	663.609	461.912	762.947	499.395	719.953	485.167	677.417
	466.714	696.314	429.868	673.83	438.275	727.863	436.532	668.129	446.765	887.353	706.474	810.333	541.65	645.625
	456.214	684.821	463.049	684.878	442.759	668.981	451.556	676.796	410.45	675.7	598.356	864.267	462.922	638.235
	450.259	682.879	443	646.778	429.041	674.122	409.527	702.927	422.033	664.267	456.653	683.694	541.169	633.356
	463.484	689.484	445.379	680.534	502.347	1516.49	456.038	668.385	459.125	674	529.725	709.137	427.089	678.622
	433.323	675.839	445.708	666.446	421.583	750.396	461.75	661.958	445.824	670.529	459.571	682.667	454.838	664.794
	460.694	659.939	457.8	678.4	444.082	653.265	788.02	1095.69	450.746	689.593	482.032	870.452	413.255	665.471
	443.356	685.667	451.239	667.609	481.727	685.764	441.738	657.833	456.658	683.932	855.161	846.036	430.375	673.208
	452.509	669	427.691	694.164	438.298	656.34	455.833	647.526	424.935	674.21	465.146	675.663	433.039	670.765
	464.123	669.277	455.326	680.37	424.447	726.803	541.949	1148.58	442.024	631.619	437.182	673.523	573.85	652.5
	450.1	687.24	448.442	688.07	420.019	666.404	490.381	800.357	453.691	680.709	456.077	680.442	461.297	665.405
	458.385	688	458.75	657.583	598.49	683.255	501.019	833.736	437.755	891.811	634.592	684.817	446.056	669.389
	459.412	674.078	455.273	671.455	421.032	655.274	433.063	675.143	416.114	767.684	680.844	834.844	463.939	645.776
	463.269	680.538	451.512	1074.57	439.965	661.333	453.038	679.981	415.821	660.231	446.912	662.912	458.825	655.778
	464.98	652.388	446.742	670.985	444.349	675.683	440.75	679.688	447.396	684.104	598.236	823.792	435.322	668.085
	451.824	695.059	450.062	666.854	446.956	1471.32	511.69	895.352	453.317	674.667	441.448	691.91	476.982	668.964
	460.63	685.833	439.545	671.782	421.048	670.597	486.232	1146.57	484.8	977.16	460.509	668.509	460.121	671.636
	461.542	693.083	448.836	675.345	447.5	684.682	457.518	665.821	602.279	904.656	788.337	747.35	553.76	655.08
	454.05	675.275	459.902	684.235	439.429	633.2	495.789	683.394	455.121	689.172	434.448	697.642	565.673	646.367
	462.788	697.346	448.718	679.692	452.6	654.077	444.373	665.333	426.826	716.261	463.212	683.365	457.776	672.204
	449.238	663.063	452.633	675.317	442.423	673.538	449.594	680.484	429.95	664.983	734.471	949.743	465.553	664.532
	434.702	681.386	463.14	663.62	442.431	705.138	447.592	810.898	484.845	750.431	615.727	809.53	456.54	648.714
	414.85	681.267	472.143	947.804	453.455	669.291	409.372	661.372	450.526	664.825	445.176	682.147	425.333	664.604
	468.288	674.577	444.609	691.826	818.185	1096.77	441.507	661.119	535.354	733.229	1083.98	835.389	438.528	657.547
	454.358	657.132	449.956	679.353	567.833	721.818	456.228	675.439	443.591	677.97	445.184	655.51	472.213	673.383
	459.135	656.192	431.13	682.804	428.265	653.327	431.6	661.2	439.318	675.636	434.72	664.171	435.306	647
	456.197	668.607	449.982	672.386	438.857	672.871	444.944	669.573	435.475	661.644	457.633	657	462.612	664.102
	445.698	680.019	424.172	676.914	440.831	678.677	437.114	681.943	518.069	792.862	617.103	958.265	455.72	659.707
	460.698	683.679	452.018	686.714	422.28	685.02	443.981	671.212	450.214	688.214	438.281	664.351	569.684	670.175
	452.568	692.909	457.342	674.605	451.587	651.109	444.52	640.34	507.116	779.488	437.448	713.897	487.617	637.683
	454.03	692.119	442.081	688.79	431.988	658.688	452.292	667.785	433.079	652.111	593.94	972.881	440.031	673.656
	462.658	682.712	546.79	899.339	439.178	660.822	460.761	726.478	465.447	675.532	448.175	654.143	468.375	666.429
	438.91	686.537	459.667	688.679	508.181	988.167	441.551	680.59	436.612	665.082	513.613	846.79	457.311	675.333
	460.17	663.66	458.864	689.525	454.429	919.875	471.446	1150.12	425.133	1022.58	454.327	684.5	578.509	682.982
	457.385	667.974	421.512	669.907	463.119	722.542	439.536	710.696	509.697	809.329	446.505	749.432	442.87	672.685
	475.348	661.522	458.98	669.48	428.22	659.46	441.167	694.542	440.25	676.846	625.167	1338.86	455.698	656.698
	462.458	666.593	453.12	681.22	441.833	670.104	418.569	682.167	603.404	826.231	459.438	1018.64	436.382	660
	458.528	695.019	450.424	679.394	457.964	645.982	588.045	1135.56	439.368	637.684	450.944	817.722	441.984	683
	449.684	688.614	452.593	683.037	451.214	670.949	427.383	654.043	528.929	774.125	601.393	714.982	462.46	669.42
	444.679	679.358	449.182	659.727	440.085	666.511	452.967	1063.51	437.529	648.6	438.593	658.333	538.903	639.468
	459.982	694.947	459.846	649.558	445.717	667.267	555.735	876.469	445	751.692	821.797	701.312	433.469	671.306
	449.627	683.153	462.16	673	440.649	666.632	432.69	639.017	447.651	647.233	458.643	681.029	466.805	651.244
	459.875	651.458	461.2	664.3	452.72	685.62	434.904	661.808	435.647	658.608	496.103	1053.21	439.488	666.537
	445.159	686.063	459	680.788	435.077	630.954	474.5	713.571	442.849	686.274	485.175	993.807	437.5	679.865
	454.725	675.275	447.614	678	446.286	730.302	435.154	647.431	825.821	1305.38	758.974	733.949	508.951	677.073
	438.479	676.417	443.794	671.127	416.552	655.276	437.082	658.049	763.9	970.783	450.344	639.828	461.685	643.63
	459.702	684.561	449.721	677.18	430.966	673.695	433.443	679.329	438.299	689.716	544.793	691	459.926	662.889
	439.481	678.148	438.64	672.18	418.3	666.38	428.893	688.52	457.434	670.887	455.173	686.808	460.067	663.222
	449.485	677.5	450.837	690.675	442.154	649.508	452.08	679.56	450.597	682.134	458.304	736.42	541.093	661.204
	446	670.636	447.273	682.873	436.852	666.778	453.4	668.354	446.952	676.825	436.403	636.542	435.4	656.76
	447.906	673.717	443.368	678.632	527.509	726.927	577.986	1349.17	432.25	663.675	603	1004.98	450.825	677.649
	451.447	678.702	445.163	678.939	455.556	650.937	439.196	706.922	453.109	684.382	650.647	697.529	411.571	675.286
	458.245	647.698	465.486	680.543	444.207	662.224	452.184	922.469	538.523	1185.89	766.045	923.552	458.17	661.213
	444.351	689.228	450.55	659.783	445.083	667.979	441.258	654.091	468.932	670.841	829.015	830.418	482.163	650.209
	443.647	674.216	455.784	666.568	434.204	663.389	464.293	649.88	438.717	674.217	448.121	706.345	479.75	666.596
	454.214	678.768	427.493	681.209	431	642.259	622.583	839.617	457.116	875.233	630.317	808.9	432.283	662.151
	453.704	674.722	441.034	689.828	421.123	667.892	447.206	665.368	460.623	652.672	564.688	1063.81	436.434	673.642
	448.77	672.885	455.76	669.64	442.409	733.773	463.517	1085.35	499.19	1039.33	429.85	949.367	471.775	702.4
	445.362	683	438.25	680.484	448.03	724.299	427.673	660.273	458.627	691.431	427.034	672.763	452.457	682.957
	448.345	688.491	448.1	667.1	454.465	638.186	412.741	661.328	555.304	713.75	857.649	746.429	486.189	657.019
	457.635	684.923	461.391	655.493	411	656.604	535.391	690.5	459.297	669.922	467.839	669.548	479.195	676.146
	466.34	658.936	448.98	687.633	455.736	635.389	452.975	678.325	461.3	668.025	668.439	1195.3	437.036	688.818
	431.845	680.155	453.66	657.925	455.836	665.873	450.906	812.66	411.721	650.328	433.796	664.327	456.321	671.585
	452.673	675.038	452.542	656.167	430.333	659.789	620.556	1930.87	460.7	734.7	437.064	987.745	495.545	664.091
	458.07	665.561	448.159	664.429	411.212	644.712	428.071	715.452	462.882	642.029	521.864	747.814	437.016	670.984
	464.96	689.6	455.071	654.548	430.552	682.388	460.037	673.185	448.677	675.016	427.382	668.382	442.927	678.976
	432.314	695.784	443.707	669.052	458.327	756.846	424.216	838.392	756.776	825.4	645.8	685.633	447	669.634
	453.351	671.14	456.15	680.99	414.453	653.094	443.197	659.303	460.245	670.776	464.472	660.694	436.691	646.221
	465.137	674.588	374.094	607.434	448.2	655.7	481.5	687.704	432.056	675.481	653.013	1068.04	442.019	671.942
	448.788	692.865	456.875	678.141	440.398	654.161	435.745	676.02	560.608	1181	430.854	661.438	434.68	656.48
	459.685	675.889	443.774	693.17	458.231	650.038	438.038	661.058	436.625	673.786	451.17	648.302	413.045	660.194
	448.824	657.986	456.791	672	441.755	654.642	437.037	650.63	528.265	703.224	552.646	970.333	528.542	663.354
	445.438	681.312	452.083	674.778	441.76	682.36	467.833	686.907	439.657	679.821	446.444	667.259	451.698	677.283
	441.947	671.737	439.382	682.618	425.925	662.038	468.531	709.519	449.535	679.093	457.5	701.389	457.74	668.62
	461.491	669.038	428.513	680.436	426.091	655.164	452.082	701.755	465.621	978.655	633.868	986.342	444.036	689.491
	450.621	673.345	443.903	687.903	442.538	666.077	426.554	658.8	457.121	681.569	660.593	707.827	444.635	651.769
	467.35	668.275	450.784	662.353	441.348	664.696	462.071	678.554	458.921	1074.19	503.964	724.482	437.837	690.02
	454.348	662.061	431.316	667.719	429.633	652.347	453.643	687.443	726.426	864.741	532.619	778.365	428.22	668.48
	460.47	680.5	448.021	675.708	422.833	649.062	537.796	1046.67	446.625	682.083	425.5	667.891	449.356	661.6
	470.484	659.952	445.855	689.436	442.643	1172.88	508.673	698.694	689.76	1224.92	652.699	842.384	494.292	656.917
	452.845	682.379	451.908	685.026	458.254	660.424	436.5	1050.9	462.552	678.845	723.615	985.654	480.157	658
	447.827	687.096	459.961	755.883	422.139	680.736	424.694	808.71	438.588	681.059	522.59	769.918	420.02	667.882
	455.76	670.62	438.684	678.105	420.94	789.86	432.606	637.682	439.476	682.707	456.597	684.328	440.317	682.634
	445.803	689.197	447.019	654.173	457.458	641	443.818	684.205	448.475	666.831	459.5	683.783	472.833	685.69
	456.475	682.775	453.317	671.25	442.34	654.94	434.529	677.745	555.562	996.604	469.139	663.764	452.964	674.464
	450.081	688.79	451.027	673.973	442.339	642.5	471.137	887.658	493.841	705.079	636.688	853.156	448.386	671.702
	464.509	644.709	433.02	676.588	445.427	676.793	573.154	852.058	462.276	731.345	482.612	726.134	431.836	669.246
	446.857	690.048	454.691	678.782	435.833	637.479	484.22	709.08	564.837	769.816	569.321	703.232	458.052	673.845
	458.704	689.778	443.149	658.809	427.217	656.067	447.314	678.02	458.36	657.12	445.093	688.593	577.306	673.939
	454.146	661.317	438.913	675.457	420.532	643.516	428.677	668.538	436.358	661.194	664.382	784.211	437.5	666.768
	458.655	674.291	431.237	684.579	545.816	1229.29	431.488	732.634	429.681	671.383	689.333	862.167	519.048	664.69
	463.81	689.206	436.895	677.088	429.016	692.306	419.078	656.941	745.78	979.76	437.069	676.845	485.707	671.569
	457.321	680.472	446.062	666.328	418.13	677.413	459.062	693.208	617.571	895.286	512.286	786.762	527.404	668.298
	463.477	681.354	444.132	676.981	444.741	670.407	448.288	687.797	445.407	670.093	463.64	679.98	448.633	680.49
	458.31	685.929	439.723	661.277	451.209	691.478	437.638	680.617	484.725	726.188	449.145	667.177	452.089	652.304
	444.893	692.226	453.094	673.208	437.5	671.173	548.341	927.386	450.182	660.614	686.373	896.03	448.351	646.421
	453.405	647.405	439.481	684.204	430.727	624.25	442.732	680.179	514.044	725.044	457.542	721.068	460.492	642.322
	454.446	666.308	440.623	661.475	448.273	675.136	872	1145.93	599.298	835.947	501.577	866.346	541	651.053
	456.338	662.203	423.562	682.812	428.434	662.604	451.138	837.655	673.333	944.907	745.375	736.625	432.862	677.034
	456.562	677.641	486.593	727.481	427.224	647.793	436.922	674.216	427.981	660.635	446.877	675.846	480.273	641.273
	446.622	672.73	459.682	687.659	453.841	649.349	439.083	663.833	451.25	666.654	493.033	653.18	448.942	681.346
	459.672	666.103	454.37	674.37	449.113	672.302	543.208	920.375	459.115	658.607	471.593	658.222	427.571	676.643
	442.26	684.58	458.018	674.825	467.8	669.567	447.959	659.612	440.736	815.415	540.141	647.541	449.98	661.294
	429.944	675.167	438.444	672.593	448.213	670.894	458.422	669.333	444	1030	443.234	680.085	451.472	659.319
	462.895	685.237	462.714	672.286	449.79	679.806	408.323	662	461.397	765.667	429.737	672.877	438.961	668.843
	458.259	660.815	463.652	649.754	428.565	654.761	461.221	680.574	436.283	644.113	440.589	668.679	440.256	653.558
	458.071	690.357	458.667	676.542	453.95	678	453.018	658.625	428.761	654.739	839.932	665.658	430.521	665.25
	449.756	662.195	455.186	682.983	455.491	810.018	446.25	668.288	433.75	636.019	699	1109.52	448.429	665.19
	447.554	680.365	454.562	683.5	745.918	955.41	447.824	656.859	431.605	667.372	857.988	718.488	436.564	677.764
	448.18	674.9	454.477	683.932	426.545	664.164	392.4	653.88	475.972	682.75	652.286	815.161	453.404	666.86
	455.778	690.756	462	649.9	439.226	687.79	426.341	688.182	429.273	668.436	424.812	656.417	436.571	668.837
	447.378	675.067	454.612	650.796	447.761	694.913	457.522	741.457	453.286	767.317	656.56	672.42	435.211	664.465
	458.404	691.842	445.685	681.741	437.556	665.27	450.452	685.595	429.419	660.661	677.065	833.113	455.415	675.925
	457.37	656.574	430.129	666.323	557.448	901.731	454.956	677.059	428.077	664.962	443.962	647.513	504.759	748.724
	446.878	684.959	463.893	668.696	450.046	642.538	455.938	678.646	449.149	672.872	411.146	653.521	444.073	643.854
	448.673	658.173	455.519	664.481	433.156	681.797	454.829	668.171	458.661	672.085	741.48	963.704	470.917	665.069
	452.795	671.136	448.556	674.333	443.278	665.444	441.102	733.797	856.14	861.62	497.864	714.742	416.667	671.714
	448.98	688.245	455.681	687.447	440.404	676.173	475.606	723.606	489.267	792.178	655.172	919.516	449.812	656.812
	433.836	679.491	762.653	914.837	442.105	666.491	419.218	653.091	451.062	1136.79	511.137	940.314	443.239	673.022
	452.646	677.708	458.048	683.452	472.759	708.069	453.5	680.297	468.145	702.491	533.281	663.982	434.511	668.933
	438.225	681.6	454.863	1286.57	589.78	664.86	469.306	691.113	464.1	651.367	631.051	719.615	446.615	655.628
	457.432	680.259	444.918	719.066	452.045	673.386	633.431	1080.86	672.804	806.25	1633.66	1114.85	503.259	680.556
	448.528	671.417	441.036	659.696	443	683.816	436.653	680.429	430.847	854.73	812.903	1249.79	443.054	658.857
	463.045	688.591	447.333	661.098	500.483	699.276	444.549	715.667	529.519	853.173	878.477	715.769	448.787	655.738
	448.367	668.267	446.782	691.327	453.128	677.787	440.068	686.432	466.81	653.603	1212.97	871	440.184	667.959
	459.282	690.256	435.044	678.689	430.247	787.192	440.074	667.5	684.942	818.885	413.356	904.322	439.277	665.979
	463.948	696.259	456.375	1061.45	441.458	665.356	460.587	827.873	606.608	798.451	455.238	714.19	453.367	658.265
	457.957	650.851	454.441	651.485	466.877	825.719	444.957	662.617	439.718	664	1366.69	1085.7	442.609	669.804
	463.63	663.167	440.596	669.386	578.057	973.509	434.018	709.571	477.436	672.727	746.125	905.987	459.907	677.907
	466.452	650.065	463.407	679.593	430.707	665.517	450.755	910.792	432.422	690.484	487.5	638.889	456.689	662.467
	441.617	676.383	449.705	672.341	445.06	662.38	422.37	664.593	526.696	777.671	469.333	655.229	540.174	639.783
	443.116	677.449	441.875	674.062	454.837	685.128	458.514	962.443	422	645.48	560.877	844.185	454.723	670.938
	451.453	669.075	456.604	689.25	444.548	670.19	444.96	683.82	441.548	776.69	648.268	1032.54	443.581	683.814
	463.852	673.918	549.571	684.857	438.463	649.593	438.952	675.548	463.167	665.896	696.655	900.2	405.137	671.961
	458.727	688.945	456.594	677.109	440.61	657.271	493.229	1116.33	464.788	727.615	461.358	689.06	449.612	677.49
	448.046	676.154	451.884	659.581	448.062	671.078	438.895	671.965	435.75	681.2	441.647	650.667	445.227	659.341
	452.213	673.851	454.63	681.926	392.955	1243.06	455.447	658.128	393.128	643.383	573.317	824.483	474.636	660.939
	458.588	673.804	429.94	676.88	445.81	663.862	440.7	681.314	438.167	668.194	451.095	1299.69	574.022	645.978
	467	667.643	462.444	688.667	441.935	660.194	420.35	670.767	438.789	675.141	678.423	854.192	431.208	683.245
	465.425	686.525	452.508	681.339	629.632	1107.53	459.078	674.609	447.315	739.37	597.815	1198.22	444.14	664.209
	451.895	675.579	446.093	667.759	447.733	672.813	419.306	653.082	470.259	831.224	728.052	887.466	435.825	656.719
	446.175	671.702	443.097	670.661	435.516	654.339	471.317	750.067	443.274	815.315	476.705	730.803	434.5	667.6
	468.078	684.078	452.056	667.667	448.177	1082.45	448.932	670.023	436.422	707.333	431.047	657.406	462.788	666.885
	449.089	670.867	433.889	668.278	650.391	681.547	432.423	670.481	447.023	672.295	461.733	670.833	433.614	666.877
	455.098	685.463	460.61	650.976	421.86	671.56	449.282	658.205	610.148	865.037	425.188	652.453	433.96	672.84
	466.169	670.542	462.158	667.561	443.358	654.132	477.444	683.537	430.682	951	547.243	648.766	468.019	668.426
	463.654	661.865	446.588	671.373	435.569	677.556	663.909	803.345	445.492	668.354	517.78	1162.66	468.283	674.348
	448.135	685.608	441.636	674.218	446.831	669.558	452.017	673.517	455.581	771.86	476.214	910.5	547.136	673.203
	460.62	658.64	441.538	672.327	444.765	665.588	449.23	684.639	450.574	629.796	447.459	655.295	455.66	676.26
	464.769	656.096	463.683	652.268	419.45	671.05	444.051	892.085	453.556	669.46	493.403	737	426.392	667.255
	453.029	659.382	461.116	675.721	483.227	725.121	442.684	645.263	434.375	740.656	431.296	677.611	546.553	640.362
	464.764	667.273	459.706	667.667	429.471	662.441	437.5	661.532	487.574	682.197	443.633	630.117	434.56	670.26
	457.579	687.351	441.22	680.22	452.08	767.68	529.707	761.897	417.378	657.556	458.145	681.355	437.245	676.041
	455.238	681.262	444.78	666.542	434.194	654.045	440.672	685.207	453.378	689.061	454.5	682.265	449.314	671.333
	461.833	652.907	453.3	662.975	440.632	670	523.955	795.636	459.784	678.471	466.608	789.471	445.327	670.429
	457.316	686.456	446.234	667.532	415.396	655.679	441.016	675.161	1084.24	905.96	817.18	1102.84	431.795	672.25
	459.8	675.273	461.455	677.582	434.896	671.042	437.427	634.6	452.527	649.909	460.811	668.774	464.306	655.645
	451.39	663.271	443.146	682.805	438.96	676.76	443.407	658.296	449.96	679.16	439.15	686.35	434.63	673.217
	440.071	675.952	447.264	675.639	437.23	644.508	441.672	724.983	578.354	767.899	444.294	669.812	447.873	676.818
	451.049	672.683	455.917	660.979	471.167	946.81	436.667	653.479	429.491	653.281	432.948	674.966	455.892	666.062
	456.089	682.929	460.379	656.328	437.034	680.155	448.233	687.083	614.887	842.419	428.607	926	478.795	675.671
	440.208	680.698	464.235	658.612	436.321	979.75	460.717	848.083	450.048	641.242	530.923	685.231	458.161	649.446
	464.718	675.014	443.377	670.453	506.694	866.611	438.971	715.618	632.294	777.157	774.554	986.804	436.569	672.542
	458.2	688.683	452.451	680.235	568.51	1247.33	433.054	650.339	676.985	886.716	779.946	811.446	440.917	686.875
	462.941	685.039	446.778	679.27	596.968	1184.17	435.557	665.82	451.34	666.851	424	666.672	453.093	677.767
	454.755	685.571	445.184	816.289	453.117	676.317	453.973	681.712	560.415	659.969	438.25	662.688	446.718	649.564
	442.607	692.536	455	677.277	443.063	675.048	467.18	657.84	465.267	655.067	445.508	1023.57	432.547	667.453
	446.396	681.604	442.015	678.138	413.787	668.83	446.08	692.58	778.72	702.88	610.306	677.889	444.933	651.1
	462.638	690.553	449.882	668.765	410.846	676.821	440.383	672.064	450.132	651.329	463.519	670.407	438.256	677.436
	461.707	671.81	455.579	679.088	428.195	656.662	445.145	667.055	407.639	653.528	421.146	648.271	471.59	666.23
	447.466	667.603	456.246	664.478	435.589	693.446	435.5	741.617	471.02	1482.58	477.886	704.076	485.4	643.286
	449.042	675	456.825	678.667	446.746	651.22	462.308	691.365	875.516	917.688	487.164	755.18	580.809	657
	462.627	673.255	462.894	672.404	455.403	665.145	436.521	657.042	451.576	677.515	464.51	683	450.212	648
	461	665.717	446.959	688.286	484.159	1487.11	512.155	839.707	440.102	640.559	451.235	666.725	456.34	665.56
	459.988	690.481	455.417	686.125	422.488	655.395	458.604	675.075	453.526	687.487	453.017	659.695	448.721	652.233
	458.966	684.603	445.926	675.556	456.643	694.804	435.473	658.345	463.169	679.646	464.945	684.273	450.557	684.934
	460.273	664.455	452.719	681.526	443.689	654.213	451.18	775.164	559.314	1051.8	436.86	666.92	461.812	653.359
	452.583	683.267	464.321	647.911	444.582	664.764	434.983	690.817	823.86	1021.68	512.281	720.86	452.408	655.122
	455.533	658.511	455.917	681.361	454.843	642.243	551.74	753.26	461.656	828.766	669.28	850.7	456.628	669.651
	459.367	681.939	444.179	667.393	437.905	667.984	723.759	956.172	420.838	652.765	660.642	835.211	442.786	673.405
	455.211	684.324	456.08	674.38	409.035	657.158	481.318	962.553	498.932	692.864	652.84	693.32	468.209	665.558
	438.545	683.894	457.932	661.096	426.673	676.365	464.446	921.893	656.607	965.286	845.458	868.475	450.035	650.667
	451.643	683.667	453.304	680.022	444.117	678.013	439.945	687.873	418.057	658.566	459.94	679.86	445.475	658.525
	458.679	661.696	474.419	758.258	454.293	663.69	499.717	1020.92	547.106	681.091	948.631	769.277	564.974	642.487
	441.589	678.982	448.468	685.117	427.492	666.639	451.356	683.203	466.117	662.683	456.067	664.222	454.605	666.93
	465.38	671.58	453.482	674.494	395.63	649.174	438.407	668.611	423.179	655.25	443	635.038	444.025	654.63
	450.542	676.763	446.5	684.692	444.988	662.802	462.698	664.358	446.149	682.162	586.46	905.254	457.881	651.643
	461.138	684.466	448.222	672.988	433.328	662.607	453.922	677.804	454	674.535	643.517	672.241	465.739	659.587
	457.298	673.895	446.71	688.452	445.772	666.035	716.75	853.25	538.367	700.95	606.268	750.946	431.489	663.222
	453.14	660.163	454.72	676.42	451.819	672.553	418.554	660.846	455.66	658.78	581.053	798.965	454.479	680.932
	452.138	680.369	457.298	687.915	454.683	667.476	455.46	683.9	443.204	686.037	464.667	679.646	459.1	680.64
	462.577	677.096	457.704	640.074	446.463	663.407	409.419	654.097	440.215	658.723	478.019	754.038	497.145	675.564
	457.183	670.017	446.245	687.302	454.735	672.224	438.9	668.88	454.605	673.86	901.362	1035.71	441.413	670.196
	437.886	689.614	427.354	679.938	460.8	669.486	454.654	695.308	467.556	733.537	734.019	1053.44	462.431	678.235
	450.102	684.245	455.115	683.269	449.183	662.014	449.227	681.477	657.119	789.683	571.956	1022	456.773	676.068
	447.937	679.365	450.102	669.551	438.629	793.343	456.625	684.2	509.14	834.18	838.633	919.816	463.673	679.061
	451.763	669.051	451.148	670.815	442.146	690.583	529.148	1042.59	455.582	861.855	461.281	664.789	438.909	669.955
	433.208	670.833	504.2	696.333	433.541	686.033	429.453	683.604	465.213	674.213	453.054	683.821	445.471	667.686
	464.55	687.525	459.73	683.016	445.556	669.704	651.288	828.192	439.758	660.935	464.796	717.37	450.746	658.034
	465.019	674.811	445	676.932	449.306	654.673	435.964	679.893	549.36	1029.26	462.109	654.527	541.125	638.964
	458.125	654.708	461.329	655.429	454.841	673.873	441.36	677.96	452.413	719.016	792.784	822.235	447.736	667.321
	470.2	666.025	438.732	668.071	449.026	672.447	405.792	657.245	437.019	670.904	951.298	996.298	452.404	662.277
	451.87	673.826	464.05	647.633	451.05	679.4	545.591	742.015	460.441	673.966	429.154	648.942	439.552	666.828
	431.364	683.345	447.078	680	450.706	680.103	448.038	682.25	427.94	664.42	462.152	680.182	450.036	678.582
	454.86	685.649	531.135	684.385	434.303	665.25	450.213	656.043	452.847	684.525	570.709	711.4	459.172	658.793
	442.537	668.91	450.315	680.481	455.279	664.882	459.522	684.967	453.097	675.339	434.033	666.967	475	648.148
	459.439	664.683	458.593	679.963	462.448	707.879	443.417	666.933	476.741	705.603	462.56	664.48	497.157	671.745
	443.346	680.596	455.523	662.108	527.506	706.975	425.73	647.595	433.127	650.236	510.759	1143.85	453.983	657
	445.4	696.364	457.444	676.8	443.45	642.267	455.385	670.026	462.468	830.17	452.056	738.037	426.452	666.286
	458.105	675.842	442.75	674.982	452.87	661.797	443.391	662.413	734	977.615	701.286	924.469	442.674	676.935
	425.627	682.98	448.326	690.802	442.04	660.54	440.397	678.726	495.967	816.65	456.621	675.397	435.564	674.128
	440.234	665.688	436.018	677.088	443	656.189	473.135	661.519	446.286	667.243	461.429	664.837	582.593	673.492
	451.314	692.059	430.571	681.746	458.302	658.434	430.881	665.78	523	675.679	464.407	653.983	436.231	681.038
	456.66	668.151	463.745	673.078	437.478	673.283	632.591	715.886	448.852	685.033	453.157	668.118	482.778	671.315
	455.345	683.764	457.258	657.806	451.413	668.381	448.08	676.78	824.982	699.421	606.769	1015.8	540.578	667.089
	461.184	673.947	457.725	679.824	442.037	672.056	429.661	779.508	541.662	1427.86	465.984	894.812	432.737	679.193
	468.69	651.5	459.881	639.237	451.949	663.39	455.351	653.193	427.571	689.946	558.675	887.6	457.652	653.754
	464.182	682.636	447.812	685.167	455.162	646.432	434.913	693.087	422.553	658.043	411.889	656.511	446	684.059
	435.164	685.776	453.716	652.617	456.19	661.414	436.478	656.609	566.726	948.129	462.667	853.863	432.674	680.804
	449.671	677.427	454.233	677.628	447.638	651.101	438.263	680.807	445.875	661.357	454.236	678.182	435.439	674.439
	454.812	681.625	454.657	660.714	440.683	664.017	543.721	1249.08	442.603	680.879	903.5	696.175	454.672	666.207
	459.761	650.03	459.436	690.582	440.574	668.5	425.805	703.049	457.64	681.94	453.164	658	479.702	663.544
	461.304	678.435	459.154	692.404	420.725	664.609	503.987	901.4	443.746	673.983	455.78	668.169	427.523	660
	459.463	669.045	455.386	649.227	437.902	665.765	453.982	683.679	455.353	686.863	608.465	743.174	439.292	683.104
	435.848	679.065	462.349	686.93	454.683	658.467	459.556	669.952	448.315	685.63	599.942	757.519	452.891	659.652
	459.54	686.42	421.019	679.423	572.048	1258.32	455.077	696.904	447.638	666.468	472.218	714.891	439.511	680.043
	450.98	675.235	661.7	1952.68	446.106	658.149	429.5	669.056	447.938	851.859	645.431	697.31	423.655	674.8
	465.627	680.275	452.87	652.167	424.349	651.762	425.02	667.58	433.2	716.933	452.833	679.833	430.479	674.812
	462.382	682.745	444.765	678.559	432.604	670.736	608.523	999.42	426.577	658.558	484.431	658.81	456.193	661.263
	461.911	654.411	458.318	661.045	455.145	666.982	450.642	667.717	436	652.839	618.274	738.671	447.865	682.173
	454.667	667.062	449.02	670.353	438.159	640.841	458.091	659.712	544.646	1066.98	448.79	684.852	568.675	644.825
	458.438	663.604	456.211	670.684	442.694	668.339	419.966	674.293	429.574	696.574	751.375	750.792	430.78	668.463
	459.066	672.098	435.277	674.085	440.338	649.618	582.283	991.65	534.513	789.91	427.932	1089.67	479.895	657.93
	464.612	644.776	442.333	690.636	455.262	644.662	478.364	797.424	452.42	964.32	458.222	675.825	529.24	672.26
	463.702	644.684	444.83	674.298	446.923	667.904	415.328	672.5	468.094	763.849	436.545	867.788	534.951	670.78
	467.151	676.585	421.37	678.587	427.529	666.804	435.382	640.632	456.318	672.455	548.4	880.15	452.421	679.842
	459.066	629.967	446.419	675.814	458.478	737.587	438.46	662.7	446.125	677.25	506.091	781.758	458.371	674.661
	432.8	675.457	451.208	672.113	435.774	663.585	441.231	689.769	857.864	1139.15	489.918	767.673	436.667	673.467
	439.094	688.377	456.022	666	449	673.176	426.965	664.188	459.638	833.493	926.188	1214	445	666.315
	450.897	682.574	446.508	676.27	424.35	663.8	439.5	848.594	426.917	657.867	477.125	803.393	440.822	667.533
	444.943	698.457	437.518	658.411	457.806	664.065	707.191	1046.5	441.45	670.133	429.314	676.588	445.562	680.594
	446.312	676.562	453.452	669.81	431.922	669.431	464.789	687.263	450.807	673.351	634.265	1026.22	451.46	668.76
	461.396	645.434	453.404	674.553	461.375	706.143	466.333	656.971	425.636	657.75	448.27	678.73	450.913	666.783
	431.309	676.473	458.809	671.128	445.564	679.872	436.571	647.321	453.196	692.696	654.525	716.729	437.077	671.615
	444.75	688.821	437.097	678.5	447	1126.79	435.077	707.646	449.679	639.107	499.534	975.822	453.226	682.981
	443.302	679.873	435.745	671.863	456.882	699	428.138	665.517	409.491	641.273	461.698	812.762	452.878	670.317
	459.698	656.977	450.018	677.895	447.484	685.906	608.942	900.616	424.8	655.385	449.689	674.811	452.8	653.156
	459.984	662.25	458.884	662.872	439.171	688.171	460.421	673.211	603.254	866.373	442.629	665.952	461.485	672.956
	453.5	676.75	452.194	672.952	444.875	655.146	434.705	672.852	440.937	677.873	456.86	1165.01	584.286	684.286
	456.929	661.729	447.643	675.5	428.75	880.467	453.2	660.283	445.305	675.322	439.184	682.245	456.22	670.78
	440.441	690.271	450.559	689.206	434.6	851.029	450.241	681.948	875.056	1021.41	473.273	671.545	454.317	708.902
	451.047	658.744	428.516	677.453	556.022	1135.62	454.958	677.792	680.531	777.297	471.25	1009.54	541.102	665.531
	453.32	662.04	458.756	673.341	449.608	678.686	400.607	654.82	438.044	671.311	444.492	664.541	477.88	651.02
	459.471	690.882	457.23	664.328	452.556	897.175	469.522	869.457	567.768	676.623	437.02	663.9	420.14	659.193
	458.578	672.444	438.067	679.117	417.175	665.561	402.367	661.267	432.346	658.712	515.593	755.537	450.659	654.705
	454.774	676.509	453.945	677.436	413.138	662.246	476.765	681.784	438.934	680.377	466.373	1209.88	442.731	677.788
	452.822	659.133	447.86	683.982	459.931	653.931	421.81	670.569	532	1195.22	466.172	962.047	477.254	657.944
	462.482	677.643	459.263	668.193	461.092	661.462	446.271	693.646	430.103	669.81	459.66	692.623	506.621	650.636
	439.029	690.338	441.339	673.393	427.068	673.023	504.462	1040.13	444.623	1228.26	420.725	654.216	525.849	671.642
	464.308	649.554	463.855	663.091	446.254	668.051	438.885	669.135	448.089	680.964	456.424	866.814	515	668.2
	465.32	659.2	466.415	680.981	444.829	695	445.358	681.736	434.033	654.55	462.779	670.956	455.209	664
	467.164	685.345	459.52	668.46	447.273	663.673	441.662	697.015	484.922	786.431	464.2	801.636	391.771	601.104
	449.4	690.62	445.466	673.589	438.421	666.579	446.323	676.215	448.597	657.548	474.457	754.457	429.776	667.103
	449.138	673.862	455.983	693.603	454.917	665.736	439.702	641.404	579.086	776.407	435.125	654.196	431.96	679.18
	460.233	682.907	452.182	672.273	453.86	721.053	449.093	681.674	451	670.106	436.8	659.927	455.082	662.934
	437.541	682.705	451.918	658.796	455.64	678.16	465.375	717.268	526.311	697.244	449.812	747.5	463.926	655.444
	448.679	688.132	423.327	682.058	440.979	670.979	533.198	879.321	667.521	902.375	841.962	993.34	446.118	675.971
	444.476	693.786	463.887	661.871	427.136	665.212	455.233	680.628	429.59	651.656	439.939	676.242	456.093	684.86
	440.635	672.962	439.133	774.867	429.988	649.362	443.396	677.396	448.786	652.69	491.696	676.696	436.146	660
	440.976	679.714	448.17	664.468	434.119	659.357	550.41	906.115	467.381	662.175	447.797	698.855	444.553	662.766
	451.19	681.167	461.848	682.696	438.316	665.965	448.87	987.087	480.329	911.11	437.762	882.952	458.907	680.315
	445.281	669.86	454.113	695.547	451.167	675.562	444.891	679.304	634.018	833.893	683.7	838	458.754	673.098
	468.612	678.755	444.359	694.667	422.057	661	454.842	770.776	449.809	846.676	701.352	741.185	454.264	674.358
	452.951	674.915	458.635	655.712	452.169	658.8	444.435	645.674	437.729	664	445	663.139	451.069	659.241
	459.873	683.473	422	675.389	437.179	693.893	439.087	657.377	443.383	666.021	452.288	688.542	431.511	677.156
	470.078	667.863	456.231	660.865	440.06	654.964	445.667	673.261	661.515	1152.47	464.21	673.123	459.184	665.959
	471.27	662.892	446.714	678.554	442.492	655.8	447.077	952.295	410.032	663.774	459.629	680.086	423.267	679.733
	453.522	662.109	450.412	680.353	461.222	646.556	449.711	685.467	453	731.182	820.197	810.939	504.125	650.5
	444.631	684.754	563.212	688.4	443.883	700.95	468.618	703.544	453.603	650.845	559.229	868.188	456.103	644.172
	465.51	662.347	442.439	669.152	459.508	646.951	456.735	677.653	448.193	792.456	731.909	1127.38	462.622	648.067
	456.289	680.933	446.917	672.312	437.239	656.433	557.848	1101.77	426.338	799.099	437.875	968	474.239	656.582
	439.534	684.759	452.778	675.019	421.06	661.94	454.386	678.045	455.431	703.902	459.135	689.365	421.211	680.316
	464.585	691.208	448.723	664.957	591.474	1287	446.254	670.085	434.743	661.371	775.048	804.871	445.841	647.932
	453.321	688.792	445.78	670.18	434.432	665.295	452.306	686.597	528.62	757.38	621.25	796.571	448.167	654.396
	457.646	688.958	449.089	663.643	431.088	669.649	461.667	748.696	464.6	667.133	552.758	922.136	453.34	679.96
	468.056	652.394	456.95	680.033	454.418	669.392	568.2	715.925	464.818	675.932	434.724	627.31	455.429	659.482
	440.18	671	444.611	659.87	438.627	676.745	444.647	685.255	562.529	1376.85	454.389	904.963	459.426	659.234
	455.657	674.371	441.298	680.979	434.525	1157.12	454.825	706.375	432.058	738.783	628.296	897.148	441.5	670.741
	462.167	671.167	435.75	671.885	427.364	654.591	450.797	681.609	539	719.39	622.544	905.105	440.582	682.945
	459.833	673.048	467	848.568	434.389	669.463	452.344	669.066	457	1029.89	990.1	929.457	444.879	646.53
	445.441	672.779	415.718	688.782	449.122	700.5	457.333	676.537	475.113	649.415	461.844	716.422	448.833	651.438
	461.091	651.545	433.643	680.024	450.647	671.137	529.578	660.891	457.705	679.909	430.109	643.63	495.96	666.64
	462.177	664.79	464.939	710.424	439.837	790.86	431.7	663.667	447.051	681.333	696.629	688	495.22	639.6
	453.979	681.646	455.836	661.343	438.217	922.45	574.128	905.426	453.204	680.074	529.273	820.945	486.679	666.528
	432.951	674.82	438.347	673.673	601.776	940.373	593.042	722.083	889.404	874.158	614.682	901.424	463.279	668.544
	462.107	664.696	460	670.868	437.604	887.604	436.446	680.75	440.077	686.077	460	883.783	498.018	672.273
	451.653	677.673	443.026	685.41	557.291	884.473	414.31	670	446.685	682.759	474.169	700.896	463.136	644.237
	449.932	675.068	453.833	682.633	452.743	677.257	723.094	683.509	564.163	720.184	884.592	705.141	439.541	671.068
	451.3	655.033	451	664.424	440.946	675.107	695.125	1261.75	480.902	921.529	434.404	663.468	495.745	677.784
	459.047	694.25	440.984	685.082	429.393	648.377	441.255	661.647	451.333	673.111	618.881	723.017	500.731	666.582
	427.717	687.304	451.537	677.09	446.411	647.732	459.239	749.746	542.133	825.467	466.86	744.667	456.51	666.959
	453.441	688.324	456.047	674.844	440.63	650.167	436.051	667.769	539.204	753.611	463.519	669.25	426.762	658.175
	455.709	671.727	464.16	648.58	453.536	674.554	452.667	662.479	552.455	755.836	658.787	1203.21	438.516	670.161
	439.574	685.918	463.51	684.784	633.581	1244.77	462.617	892.681	457.596	948.255	449.767	692.86	448.117	683.367
	460.706	686.333	458.015	647.288	441.532	666.291	446.1	680.6	673.193	906.596	445.093	633.465	446.814	685.898
	461.148	658.705	452.377	655.075	439.655	667.309	451.543	1025.87	516.865	774.577	577.175	965.982	462.281	658.754
	455.239	680.652	450.948	684.466	442.481	668.407	554.74	1033.6	530.582	1328.2	459.078	697.234	422.821	672.589
	464.8	664.229	456	693.918	496.368	1091.79	444.169	676.423	430.279	665.581	640.614	691.07	449.17	658.213
	467.39	665.244	455.467	646	427.175	673.651	444.966	657.716	1098.96	942.944	444.592	854.746	559.961	670.863
	460.339	646.758	448.109	678.8	458.132	683.811	444.649	683.824	450.036	671.745	450.517	672.259	454	665.408
	443.455	688.273	460.057	685.189	442.589	679.518	447.533	719.3	439.31	659.207	688.714	761.179	450.66	681.434
	447.412	692.373	434.825	665.035	446.136	662.432	448.978	684.087	430.196	681.667	545.661	767.661	448.103	649.31
	463.433	636.388	461.755	652.612	441.356	662.11	454.452	684.143	426.052	658.828	440.954	692.831	451.22	675.293
	445.038	679.377	430.886	681.182	450.479	985.329	452.534	698.397	449.973	680	524.672	861.562	452.814	647.203
	462.229	681.75	452.415	684.453	425.143	699.732	459.058	979.827	447.043	678.343	1146.91	959.825	483.2	648.022
	446.262	669.877	423.75	682.656	447.87	678.13	529.238	1265.95	444.738	683.492	455.964	662.236	454.769	658.103
	456.176	682.618	450.768	657.375	434.593	676.729	455.412	692.662	428.983	651.424	451.167	681.972	457.917	666.167
	454.149	684.596	455.109	655.761	467.804	645.275	447.597	661.26	455.783	679.167	427.949	739.407	429.537	675.778
	448.559	673.017	514.322	862.932	430.537	655.463	452.754	688.105	453.887	655.758	461	704.219	518.105	639.211
	433.357	693.839	459.127	670.535	452.111	657.685	449.129	650.065	409.723	709.923	457.527	689.418	471.06	665.62
	450.29	674.565	458.115	657.754	453.169	674.877	456.615	687.019	442.083	642.104	823.579	674.513	480.776	648.082
	448.739	675.413	462.981	650.222	459.302	651.206	455.714	675.81	452.547	677.132	441.908	668.923	465.246	647.855
	451.018	666.035	452.536	898.304	445.459	659.246	417.154	646.115	466.614	654.659	764.607	678.541	568.038	649.558
	461.704	652.028	461.761	658.717	433.5	665.185	555.439	685.585	451.244	889.622	607.803	664.606	426.273	681.558
	437.269	686.075	458.136	672.593	439.274	644.306	456.113	679.645	544.952	1000.18	1324.7	876.422	438.179	666.982
	455.92	683.44	427.167	682.917	450.677	675.369	440.815	699.463	436.738	670.984	609.561	756	433.424	668.271
	465.206	672.317	458.646	677.896	439.6	643	440.439	671.982	440.426	671.213	444.584	662.013	454.275	643.85
	458.317	651.635	451.857	683.9	437.179	729.716	440.882	656.926	445.788	969.808	651.828	879.875	459.294	663.235
	458.837	677.49	443.5	677.304	442.404	671.877	445.519	678.288	708.02	1032.39	447.963	673.963	443.614	667.25
	440.719	682.953	453.4	661.662	431.818	662.5	452.982	684.218	631.566	1405.13	460.891	649.625	476.889	674.611
	451.2	666.673	459.821	682.308	425.192	662.077	440	662.746	477.517	1119.1	417.72	654.12	446.706	674.765
	457.684	644.07	460.675	685.8	437.717	658.642	459.323	694.185	429.73	739.189	453.26	653.84	435.789	677.772
	456.953	675.442	456.585	672.377	450.255	670.673	425.904	668.423	714.22	1142.66	666.583	886.917	426.984	683.145
	470.154	672.769	440.763	685.186	444.557	671.492	510.395	1127.48	466.033	649.95	452.855	657.623	463.512	666.878
	461.238	686.063	454.587	683.522	448.852	1061.26	582.328	963.552	757.042	1189.81	654.327	789.596	459.62	666.845
	464.652	676.304	463.381	638.214	409.273	653.848	459.337	688.141	458.725	663	648.867	715.583	442.849	686.434
	460.396	676.415	461.375	680.339	446.608	656.686	431.017	1111.38	590	720.404	674.982	917.474	406.959	604.449
	461.818	666.75	449.148	659.093	485.885	671.423	638.87	684.981	445.491	649.642	437.382	694.941	484.211	654.982
	453.136	669.424	458.582	654.055	451.442	671.481	447.333	683.439	449.904	664.019	628.544	681.221	487.478	674.5
	462.211	657.07	460.81	661.048	460.81	905.127	441.043	658.213	426.681	791.764	435.962	652.538	415.474	673.526
	448.568	685.932	441.511	682.744	444.304	679.304	439.94	685.14	461.694	665.571	456.597	693.985	457.537	657.22
	468.95	663.225	451.733	658.783	447.894	675.409	464.377	664.302	406.635	661.192	442.177	622.242	458.455	635.886
	446.378	694.867	458.978	663.717	443.218	658.818	518.104	968.271	447.291	673	476.769	928.185	440.653	660.673
	458.672	663.918	451.5	675.767	455.52	668.32	448.415	659.283	456.473	679.618	644.392	696.902	584.472	673.722
	459.35	679.017	628.507	1188.59	450.414	667.552	451.737	672.825	434.934	1016.15	738.327	741.942	480.815	650.5
	461.145	692.891	450.121	667.212	452.618	669.127	427.519	657.63	543.415	866.015	441.639	648.016	499.204	683.469
	433.98	690.714	457.976	667.024	435.019	662.833	453.519	745.288	502.778	790.778	471.8	720.42	440.381	658.381
	449.982	673.464	452.197	653.115	428.9	652.62	510.632	671.662	438.549	640.353	538.576	941.22	497.974	641.711
	462.425	678.275	427.341	671.477	441.721	647.311	453.391	709.239	483.87	656.111	451.98	697.898	565.404	682.538
	451.511	678.4	456.333	682.633	423.055	668.636	510.823	690.21	424.278	660	596.983	659.483	443.583	659.125
	453.936	665.319	452.265	663.571	453.942	679.538	441.803	1119	461.098	692.647	455.283	674.585	433.413	655.413
	452.233	674.698	459.569	652.706	452.714	677.589	444.545	659.545	449.284	1108.31	595.078	714.588	450.603	650.034
	443.14	681.4	442.594	826.922	454.246	656.29	447.716	662.433	681.04	1050.96	451.81	678.759	462.683	673.683
	454.578	664.289	442.378	669.111	608.236	742.389	424.815	665.574	443.094	673.792	759.862	741.121	452.052	664.672
	451.628	677.558	479.87	903.609	473.197	694.951	525.797	1284.02	462.822	675.133	632.269	998.507	451.545	654.667
	449.643	677.524	449.352	678.889	416.833	661.907	436.288	678.538	531.667	665.583	643.361	851.115	491.261	647.348
	455.529	678.961	457.644	677.867	425.571	633.016	449.214	683.839	438.906	683.472	463.047	880.875	480.667	674.255
	441.837	692.674	514.87	761	440.595	682.119	490.508	1081.41	708.136	919.364	497.911	685.179	437.444	674.407
	456.603	680.714	450.792	681.812	442.02	663.235	447.788	895.121	445.161	651.226	531.463	666.39	454.62	679.2
	452.848	695.424	459.216	652.569	432.127	684.582	446.776	665.534	552.462	713.808	539.773	1266.21	546.818	668.273
	458.49	666.286	459.327	1182.18	454.536	659.304	479	891.83	770.915	826.043	428.023	668.682	440.04	640.787
	443.549	680.882	454.476	666.881	444	665	448.789	1289.58	430.443	662.836	649.5	715.167	435.98	643.098
	462.086	658.121	456.639	675.246	600.787	1316.13	687.129	795.2	438.472	672.038	648.37	905.722	490.593	677.926
	463.25	685.071	430.688	694.5	436.804	673.268	458.98	676.32	422.516	709	970.542	863.763	451.225	673
	453.116	683.349	434.636	670.121	455.98	637.3	450.635	673.327	444.279	681.443	466	666.682	457.967	660.233
	451.847	682.983	444.273	669.97	426.459	661.033	437.579	673.544	451.259	667.138	452.913	666.681	544.758	652.879
	448.355	680.113	449.587	648.54	437.07	633.803	450.586	662.155	449.333	685.204	466.043	764.723	429.571	670.816
	460.116	697.349	458.339	657.797	441.413	644.609	435.264	636.925	445.939	680.03	511.731	745.019	442.231	676.282
	462.404	690.865	458.132	670.421	434.489	666.872	428.911	683.304	408.46	656.56	559.481	715.778	461.235	644.647
	468.122	661.659	450.37	686.556	440.943	665.358	470.233	687.383	575.233	833.383	570	777.531	443.946	677.071
	460.794	691.088	461.476	655.794	441.653	642.367	459.721	667.328	457.782	680.836	462.603	697.444	542.286	654.821
	455	687.085	458.537	1010.06	416.939	857.776	430.324	662.859	442.836	690.545	1003.82	882.235	442	680.432
	450.364	690.6	452.557	659.049	441.481	1474.11	454.421	657.737	431.683	657.567	718.881	711.729	442.489	666.064
	469.205	684.641	453.213	656	463.545	647.655	714.865	992.654	483.377	801.755	447.397	726.276	449.411	671.945
	448.078	655.784	435.714	679.643	435.145	660.273	447.422	683.878	439.667	682.159	425.346	690.635	534.412	627.608
	452.122	689.898	445.213	666.489	422.508	672.322	518.351	831.737	478.589	730.679	562.456	748.877	436.316	652.632
	461.891	676.281	464.178	650.6	438.333	675.841	449.033	663.133	452.72	686.333	466.304	709.75	445.127	666.709
	453	676.396	436.981	673.037	467.2	675.127	486.291	688.145	489.708	996.938	565.667	707	534.433	640.582
	455.909	660.25	435.354	693.083	469.127	729.727	434.212	1211.65	453.536	656	564.875	796.125	448.347	670.204
	464.104	678.771	434.304	682.768	421.475	659.22	440.849	642.528	435.106	653.212	568.597	804.657	453.969	667.938
	424.521	688.625	450.242	659.935	431.885	662.519	439.27	683.254	437.607	678.571	460.766	688.609	576.727	674.091
	458.302	665.791	450.911	663.835	447.787	680.745	393.569	646.155	428.034	665.914	453.782	719.818	440.971	663.086
	457.339	679.5	445.778	677.244	439.393	632.804	474.115	818.654	448.323	678.585	465.222	667.4	476.462	673.423
	460.159	680.855	435.17	664.106	426.8	652.908	417.086	973.724	438.667	659.556	434.069	649.833	446	668.827
	447.755	691.571	464.5	652.077	459.925	652.104	434.04	643.027	428.766	930.617	524.784	944.294	446.279	684.023
	457.544	674.029	443.855	671	433.149	670.723	453.658	684.645	445.455	676.855	436.429	658.375	433.434	665.811
	454.9	671.925	443.556	668.244	489.825	755.508	449.25	658.35	810.507	960.627	461.6	669.673	461.158	690.456
	457.607	684.5	456.088	686	447.962	676.774	452.018	675.982	476.859	736.551	768.585	746.962	435.586	680.776
	455.464	677.696	451.786	673.929	441.327	675.038	418.286	863.873	558.537	876.03	639.286	853.357	433.412	666.353
	455.667	685.833	457.731	700.038	424.339	656.452	460.577	671.038	515.783	759.983	540.596	776.383	543.232	651.607
	444.019	678.17	455.143	678.179	427.793	663	458.667	661.698	522.48	851.58	443.755	671.094	446.564	672.179
	466.571	665.518	441.897	677.793	562.65	932.583	689.238	1069.38	444.585	685.092	443.774	647.629	447.865	661.038
	460.386	635.909	441.719	681.684	455.228	1451.35	447.897	675.691	523.98	1020.74	466.536	680.821	453.41	650.049
	421.803	672.262	435.847	673.306	445.95	664.267	583.592	686.306	484.074	1132.96	484.12	820	483.019	653.094
	457.596	678.213	571.226	1473.09	422.814	664.237	432.886	662.341	461.8	653.02	462.494	656.989	450.102	681.939
	440.214	689.339	428.206	683.032	422.923	631.904	455.368	724.484	437.02	784.784	462.406	680.464	456.857	685.095
	449.51	685.041	454.875	690.833	438.815	666.296	440.5	673.604	442.043	653.826	424.04	653.9	577.689	654.867
	451.756	660.978	434.552	671.448	445.583	679.986	440.086	942.257	644.811	1031.66	441.928	672.73	437.574	684.115
	442.322	683.542	457.464	698.321	439.704	655.685	431.915	685.535	453.073	654.636	465.196	678.961	534.511	671.667
	459.07	672.737	459.216	645.784	454.158	640.596	442.451	1051.31	530.197	736.955	453	609.75	430.367	662.388
	448.696	656.054	441.103	686.879	442.933	1103.8	450.822	671.911	457.07	684.596	460.871	646.157	435.7	658.275
	450.044	659.111	445.688	677.091	459.282	650.047	448.943	657.774	456.875	737	704.924	943.742	491.708	650.208
	458.53	672.242	445.647	668.941	426.46	662.22	451.644	675.911	585.5	1124.66	528.625	874.862	450.39	654.373
	459.985	684.09	461.161	669.482	439.194	665.403	454.205	688.205	446.449	670.857	471.8	742.293	486.281	659.211
	457.808	676.308	434.494	676.506	454.254	688.305	448.093	665.537	441.377	707.016	550.887	1020.39	436.842	668.842
	451.762	683.833	445.613	665	436.257	672.7	684.536	1007.25	588.053	753.298	617.684	828.342	452.615	677.492
	455.354	684.438	456.1	668.817	456.321	644.115	455.131	732.59	558.703	789.984	532.73	881.825	431.938	672.021
	445.341	668.976	446.673	676.878	451.564	662.473	437.703	664.73	450.723	662.062	450.541	748.934	455.651	665.233
	452.227	668.788	446.543	684.065	446.311	670.865	449.651	690.047	471.98	660.549	624.274	1000.82	483.973	671.877
	458.632	681.719	458.31	651.429	431.6	664.444	448.281	663.263	704.952	978.742	481.088	647.772	451.125	668.95
	454.536	687.607	432.845	673.207	431.774	658.742	462.62	653.519	441.258	681.306	517.047	869.359	432.476	676.595
	451.245	681.038	445.098	668.366	419.985	668.369	446.5	684.722	430.5	667.065	523.589	1126.66	461.841	676.825
	459.117	676.933	464.907	678.326	430.017	659.117	458.188	648.688	532.364	848.945	512.857	672.825	442.275	681.3
	460.171	658.057	455.032	685.667	454.66	670.957	637.522	807.957	429.362	671.319	737.938	980.446	445.811	673.358
	436.145	673.681	452.469	652.531	451.422	671.06	442.447	685.234	441.408	644.265	846.523	1007.99	480.568	643.297
	437.742	683.548	454.24	684.58	421	666.755	452.589	675.5	514.102	798.231	633.638	822.517	498.039	670.51
	452.459	676.525	456.261	688.072	413.55	666.433	426.26	663.04	531.5	851.2	913.72	974.04	480.204	695
	459.54	690.079	447.154	667.954	436.213	656.197	452.31	681.448	414.854	649.585	458	688.828	453.724	656.534
	448.519	681.722	446.773	678.705	447.233	661.14	466.173	748.32	448.111	658.605	536.487	765.487	465.887	668.698
	438.037	671.074	450.22	1657.94	424.814	653.729	434.967	658.383	458.419	661.613	472.242	742.231	438.194	682.306
	430.356	682.627	452.309	666.655	447.269	658.5	690.033	1292.31	429.63	675.019	459.852	704	459.54	675.921
	449.17	682.362	445.98	680.28	433.483	671.967	455.923	679.923	458.859	663.281	551.312	864.519	450.804	678.51
	458.556	688.028	452.234	660.969	433.554	657.062	452.089	675.339	456.231	674.558	561.075	975.377	455.565	656.935
	445.84	671.34	455.236	678.782	444.197	663.576	449.775	689.324	508.717	893.5	459.219	658.516	438.15	676.817
	448.259	678.352	450.788	690.442	455.109	652.473	448.957	683.357	449.691	688.6	611.789	835.93	476.369	670.785
	446.535	673.31	458.88	672.08	439.667	673.688	449.761	839.06	753.698	1079.6	759.226	859.264	439.119	675.593
	457.672	685.81	435.465	679.628	454.587	1462.94	512.831	870.506	1025.81	1317.89	676.269	655.388	499.588	663.255
	457.609	678.422	435.49	690.451	445.667	669.436	427.47	672.955	435.698	650.019	463.889	655.907	478.8	678.6
	454.864	684.364	453.476	684.889	501.264	1115.68	647.93	864.632	442.825	663.246	444.818	649.036	443.566	655.698
	450.757	685.486	444.053	667.211	441.42	662.78	433.903	678.871	573.596	903.635	602	741.571	481.226	650.129
	446.667	685.804	451.744	656.233	468.048	764.079	435.2	890.933	557.462	873.365	844.977	734.42	454.977	661.591
	453.969	675.677	463.07	673.298	441.5	671.517	442.07	784.302	627.463	646.593	595.435	990.258	458.356	671.4
	440.892	667.046	455.56	681.56	416.904	669.654	459.5	685.6	581.318	724.318	469.164	686.345	455.333	673
	462.204	677.469	452.8	682.14	438.61	664.146	431.918	671.424	419.564	658.418	460.17	684.17	445	678.275
	445.932	671.635	436.567	688.284	439.148	664.259	422.397	672.492	460.236	677.927	581.623	800.358	452.434	657.208
	457.439	648.439	449.317	676.651	431.305	1167.49	437.308	675.154	438.907	672.593	783.258	1018.14	438.238	669.429
	436.348	685.957	459.636	669.197	425.281	648.421	445.891	669.783	443.873	843.698	748.244	680.689	443.849	656.302
	462.17	653.277	445.643	674.833	433.667	661.533	562.042	1361.83	568.073	748.691	465.371	839.032	449.63	687.87
	457.776	673.694	459.133	666.711	415.158	658.158	471.651	708	498.672	757.19	603.303	751.803	434.821	685.103
	462.194	671.677	458.308	668.096	437.319	896.264	419.564	660.891	422.281	663.649	615.708	848.833	461.755	664.184
	448.458	679.771	457.697	674.652	447.957	663.239	456.298	669.489	449.765	667.686	455.321	759.436	440.019	656.264
	467.667	690.926	626.729	672.881	432.944	655.746	439.127	652.927	460.407	670.797	560.639	660.611	452.791	667.977
	457.136	690.015	453.667	697.352	438.083	683.042	406.543	669.286	692.562	775.094	451.797	710.781	434.255	659.891
	457.136	650.841	467.389	664.889	452.628	649.326	459.17	1057.7	476.245	679.604	437.209	663.674	474.674	678.087
	457.732	657.661	456.159	666.295	453.667	651.206	437.842	660	438.63	648.674	506.691	680.582	467.184	665.653
	469.784	694.919	449.297	671.081	444.824	663.662	451.897	680.448	446.792	680.585	462.578	685.656	460.784	674.892
	462.586	671.224	453.931	673.034	459.774	641.919	442.591	679.5	437.623	661.226	542.051	675.253	448.725	694.225
	455.509	691.218	476.429	693.482	437.154	664.062	425.145	1034.14	429.419	673.806	492.949	708.119	462.44	662.16
	466.032	629.921	460.479	645.812	456.849	649.943	441.316	664.333	571.295	1000.12	475.443	821.426	481.466	644.138
	451.063	686.381	457.659	672.773	419.026	653.395	450.294	678.431	457.033	658.361	546.559	682.814	453.5	672.706
	447.818	670.205	462.908	657.4	457.959	731.959	496.125	685.271	421.767	666.05	465.87	903.087	442.732	674.5
	447.389	687.241	441.1	676.212	453.648	659.63	408.455	661.636	459.816	660.857	661.304	1239.11	454.083	671.104
	446.729	682.333	521.364	661.136	535.132	1528.34	435.78	672.644	444.075	679.604	478.258	667.597	479.429	665.629
	436.853	686.853	456.579	660.123	428.868	671.849	436.3	675.6	461.633	897.755	462.048	674.565	486.694	647.673
	451.435	696.413	459.951	666.492	430.609	695.63	421.214	739.929	436.259	662.296	433.583	660.854	500.825	645.9
	456.196	682.353	451.273	675.891	416.526	673.982	467.047	672.209	445.857	675.061	405.278	660.333	457.273	676.795
	460.436	667.127	451.261	662.114	438.172	663.362	645.893	857.536	489.471	693.171	436.785	792.4	448.057	669.792
	447.064	680.149	463.967	648.7	457.373	682.431	455.949	698.564	455.63	665.056	442.217	662.711	449.286	686.357
	469.123	658.018	449.059	667.078	420.818	661.955	444.381	668.833	455.917	679.5	833.281	782.969	432.617	674.255
	467.4	649.733	437.14	679.465	454.649	673.333	434.968	653.339	447.34	635.84	466.923	828.646	444.333	679.5
	469.694	670.612	418.726	665.75	428.45	671.75	432.754	664.87	799.365	1011.44	458.95	741.825	451.216	672.235
	456.964	653.945	475.102	750.475	410.969	651.734	444.051	669.542	458.719	706.844	457.458	693.881	436.327	679.245
	457.167	676.167	454.786	670.804	434.957	658.304	704.94	864.478	451.926	651.368	457.438	672.333	440.712	644.808
	460	657.486	458.214	674.3	446.839	669.097	441.825	670.105	436.269	666.134	515	746.872	488.028	642.75
	459.175	682.93	455.153	683	451.392	662.51	441.245	740.245	456.091	1119.18	651.849	935.434	557.37	662.761
	446.867	670.833	457.644	657.237	439.574	671.468	460.865	690.154	430.391	660.297	495.383	810.75	532.852	668.611
	443.829	683.195	424.788	677.288	435.792	695.566	554.431	1275.41	448.407	869.796	767.881	902.559	428.289	661.956
	463.211	661.263	460.354	666.646	559.661	1236.03	564.379	1412.14	433.175	842.456	434.447	659.064	444.571	667.082
	437.214	669.804	450.763	657.458	520.063	780.556	438.9	686.86	459.429	642.857	444.58	923.4	463.143	641.024
	447.382	673.426	453.103	686.879	441.98	668.62	445.23	637.721	547.283	707.317	458.07	725.549	436.353	668.882
	432.327	683.491	459.089	666.143	449.339	678.288	502.522	703.152	449.608	920.392	461.703	988.781	462.932	657.727
	455.429	685.347	463.404	653.66	453.383	668	440.148	666.164	461.547	697.83	683.696	805.348	416.691	673.709
	458.023	670.75	456.911	682.571	440.622	669.554	429.3	659.64	463.143	657	570.88	799.827	469.256	667.07
	459.13	677.093	455.35	668.6	447.146	646.021	446.073	1007.95	660.525	767.033	547.9	856.8	547.222	659.407
	443.451	676.235	461.117	685.033	427.25	671.765	450.191	652.118	436.385	681.846	438.855	711.764	454.571	652.204
	446.294	688.216	454.197	678.82	452.738	660.769	654.347	967.633	436.2	638.909	455.098	676.275	453.882	687.843
	433.536	681.286	449.842	1347.81	425.136	661.136	461.662	685.4	448.643	666.667	677.158	823.632	458.8	665.533
	453.688	678.234	459.022	688.911	443.242	666.419	449.881	687.763	441.317	669.073	447.34	674.28	576.589	639
	450.745	661.702	456.59	685.803	440.667	668.544	427.464	661.159	437.192	638.5	446.079	782.46	433.796	681.327
	459.638	678.81	444.29	671.548	452.881	678.381	461.778	830.958	497.731	735.06	721.623	783.857	446.413	674.333
	454.033	686.295	465.3	655.188	442.516	642.145	461.706	677.333	464.263	646.719	452.462	678.885	455.69	662
	457.327	681.308	462.672	672.906	438.579	765.105	451.6	684.215	445.5	825.196	542.714	743.411	465.517	672.633
	456.155	685.93	454.492	662.333	454.215	656.231	520.042	713.583	439.788	682.346	458.121	714.939	425.722	661.704
	446.492	694.2	464.615	665.256	447.585	653.434	437.628	657.023	439.942	659.846	507	791.186	483.488	655.878
	451.636	676.327	440.589	666.143	432.65	671.225	454.627	672.356	422.679	653.375	672.889	793.841	462.824	665.743
	458.841	667.362	440	689.458	437.981	659.481	454	680.339	442.729	667.203	426.886	647.8	444.986	680.667
	462.712	665.885	445.552	687.104	450.983	669.797	457.293	788.902	454.178	669.844	450.691	652.235	486.276	665.103
	437.981	679.148	424.755	668.061	436.261	659.348	616.691	734.691	513.631	768	449.063	684.349	464.056	660.611
	435.145	689.455	469.731	690.865	461.2	646.4	451.383	668.426	439.32	669.14	667.082	792.871	436.09	677.731
	458.143	687.714	437.738	674.714	421.09	655.627	460.352	707.796	534.212	1095.59	437.088	648.912	452.705	666.459
	428.094	682.717	447.947	689.807	419.806	1358.03	439.6	667.183	448.704	681.056	449.624	654.518	476.903	659.903
	437.227	676.273	462.961	653.765	429.481	667.649	405.333	725.359	460.014	937.884	452.111	703.167	483.907	676.574
	458.772	667.368	449.43	675.744	478.193	651.333	434.714	656.653	433.633	637.796	1116.78	787.425	460.679	669.768
	463.093	658.981	453.893	647.304	462.019	662.83	448.361	714.333	797.86	956.737	877.85	744.783	454.467	664.517
	455.444	688.972	454.8	673.292	453.418	659.618	437.609	693.957	430.019	644.5	458.922	660.623	465.561	670.341
	441.035	666.193	466.442	680.312	435.957	664.804	452.706	673.235	458.347	662.204	455.646	668.083	486.2	676.429
	460.111	675.481	434.54	673.6	429.479	668.151	430.145	666.509	440.69	666.345	434.02	694.6	486.316	677.807
	451.25	677.385	432.944	672.13	429.233	667.933	426.974	660.211	447.491	630.145	435.095	675.5	431.931	668.483
	435.848	689.696	440.862	670.707	418	658.2	446.455	759.227	814.19	930.54	530.086	775.414	447.191	667.277
	439.318	679.273	427.893	709.518	435.793	836.103	445.39	654.244	683.483	962.431	484.321	727	435.982	671.842
	452.661	681.403	451.064	667.34	419.868	670.906	468.217	691.681	449.525	703.175	595.453	714.755	499.475	664.763
	428.936	683.638	452.938	668.604	448.551	665.49	432.387	710.548	453.438	686.719	1374.58	883.561	440	676.845
	448	669.214	462.315	661.185	556.07	663.807	458.865	676	505.025	788.925	632.935	969.043	452.59	648.538
	429.771	624.571	425.081	679.694	444.571	653.405	439.435	773.419	573.281	1027.41	461.069	653.708	537.418	640.691
	444.824	696.568	450.138	671.431	423.176	655.538	431.458	678.688	495.596	738.211	581.326	713.804	484.732	669.446
	450.5	674.826	465.045	788.015	477.62	680.6	511.481	865.556	581.971	771.391	489.523	751.754	466.576	652.758
	460.214	676.625	454.808	659.173	422.864	678.477	449.293	649.172	427.83	661.574	527.13	757.352	427.125	666.179
	464.795	678.364	446.182	649.564	459.123	1011	455.839	674.29	449.19	680.603	469.208	719.236	461.585	650.377
	453.031	662.016	457.85	693.125	447.383	679.277	454.127	670.508	422.154	650.923	435.787	665	446.867	645.222
	460.509	653.83	523.118	934.451	457.118	676.853	446.929	699.464	434.426	662.83	479.4	862.509	461.6	669.78
	454.167	672.979	458.825	671.975	434.087	690.913	437.932	650.492	445.931	1008.74	461.735	884.765	439.467	656.511
	460.782	666.8	493.7	1017.97	448.167	675.619	451.434	681.925	444.79	685.71	546.945	924.545	444.198	667.593
	453.537	670.481	463	681.512	452.846	671.173	463.948	659.741	679.577	936.962	435.325	650.7	423.438	682.375
	455.159	689.727	448.082	666.714	440.161	650.113	434.302	667.623	416.364	658.682	551.417	832.167	463.405	681.757
	460.547	663.717	455.118	647.667	451.2	679.12	448.988	677.185	436.607	810.125	553.25	673.146	464.965	696.439
	444.862	673.338	438.714	668.612	447.533	663.983	456.081	665.824	552.362	1547.81	479.321	650.811	461.333	651.556
	465.97	694.636	415.231	643.365	448.7	674.983	432.932	806.644	531.61	812.463	736.452	760.762	431.118	681.922
	435.563	668.113	437.438	671.094	431.727	631.432	450.259	683.556	462.571	681.843	603.785	662.323	505.596	641.14
	449.442	672.712	454.586	711.897	444.714	640.054	439.656	712.062	479.2	1393.14	483.758	752.597	434.491	673.088
	461.396	683.868	440.4	681.94	442.5	639.94	453.021	676.125	517.792	827.708	776.926	803.441	536.784	663.686
	450.824	679.176	454.766	680.766	435.704	672.593	442.906	670.075	450.627	651.733	445.513	686.513	572.161	672.145
	461.959	683.838	455.08	665.68	433.068	665.288	453.62	706.96	424.387	647.194	432.44	1496.36	443.517	678.517
	439.052	687.862	453.095	664.365	405.023	662.488	417.469	1120.29	450.952	678.786	496.163	646.673	463.628	654.038
	458.164	646.836	451.463	668.981	429.531	660.245	452.191	682.897	460.873	672.673	437.9	658.86	468.681	662.021
	463.26	644.74	442.527	663.204	432.019	657	507.033	750.607	454.869	647.164	456.22	675.661	433.02	665.286
	443.984	669.677	452.431	671.621	434.163	661.953	460.824	776.897	438.16	659.96	449.655	663.631	445.56	679.14
	446.521	679.667	456.108	659.846	440.697	680.53	440.789	671.246	563.717	882.15	449.673	665.154	450.75	667.321
	431.288	683.788	449.885	655.154	443.907	666.981	457	651.846	449.448	673.985	469.208	840.208	487.678	629.254
	446.365	686.921	440.463	677.278	450.831	653.646	459.229	653.057	463.833	676.852	451.674	663.395	479.136	676.614
	445.059	672.059	454.196	682.964	437.837	661.776	451.642	775.887	543.269	843.635	706.011	714.472	453.701	669.612
	451.722	695	458.683	677.633	440.547	664.981	440.383	666.489	439.333	704.556	461.631	697.523	480.408	642.122
	448.467	689.044	460.825	671.325	440.564	666.491	416.163	663.939	446.977	695.432	432.296	664.574	446.854	665.39
	447.531	659.406	446.222	676.556	428.811	676	450.921	670.476	453.644	675.689	438.983	639.867	462.75	676.464
	462.821	678.436	445.34	674.48	433.269	673.385	420.811	681.17	438.189	635.925	417.603	662.638	445.976	672.952
	459.709	684.691	622.36	837.34	426.279	661.349	444.096	730.945	445.245	937.66	453.686	671.431	449.268	673.78
	453.562	657.396	447.962	692.019	441.714	651.643	540.385	869.442	451	673.965	464.515	675.197	465.357	658.405
	451.145	688.661	442.532	681.048	440.196	712.107	466.674	692.726	469.333	702.708	433.623	668	472.957	662.429
	438.643	682.625	453.294	687.368	406.13	666.543	428.133	681.867	402.204	1113	429.647	634.98	433.15	672.25
	448.143	680.167	455.81	645.345	423.049	806.42	1024.31	1527.87	428.738	655.443	626.795	757.329	577.491	654.455
	450	677.607	451.983	642.707	461.759	651.815	528.841	946.971	456.66	696.34	519.515	705.544	426.045	667.205
	446.02	684.314	453.72	688.4	562.135	782.404	406.208	659.83	599.444	896.481	1199.77	918.684	441.318	680.386
	456.372	678.791	429.426	675.915	662.788	1096.35	780.153	967.763	553.952	957.254	437.406	665.261	442.362	674.191
	445.907	688.111	448.569	661.667	428	671.944	436.121	671.303	463.342	655.658	440.589	621.911	443.352	669.611
	469.263	688.281	447.7	682.2	443.038	666.596	436.756	701.956	556.217	731.7	601.093	698.667	452.4	672.467
	459.044	650.933	457.786	678.107	453	642.966	457.039	691.412	448.857	663.375	495.066	700.951	468.066	663.869
	468.024	655.122	439.684	678.702	433.255	677.127	503.044	940.2	418.977	633.523	447.1	659.22	438.375	681.768
	450.566	678.604	442.204	676.939	422.88	680.9	416.52	673.34	434.368	672.279	462.368	704.368	445.5	682.5
	453.148	658.815	455.153	653.068	448.684	1127.28	443.712	677.808	434.1	675.9	449.209	682.977	487.327	640.654
	463.127	689.473	433.458	671.069	435	662.149	677.55	1267.67	434.478	800.075	575.786	955.625	580.1	669.62
	446.699	672.118	458.037	667.296	434.352	696.444	438.241	670	564.735	841.988	668.552	1019.5	474.854	679.958
	533.792	777.521	450.78	672.61	435.941	679.255	444.119	825.712	451.56	821.1	673.904	741.41	447.273	674.145
	466.833	640.574	452.844	678.133	641.941	682	451.463	668.148	497.891	699.594	441.926	713.444	456.818	669.236
	463.018	659.327	430.671	671.962	436.317	673.95	420.444	654.148	458.596	670.346	467.439	715.912	437.176	683.745
	450.611	682.685	462.772	662.684	472.043	690.37	538.93	779.825	456.355	677.194	446.965	750.281	544.729	641.424
	457.6	676.36	457.418	650.8	436.557	677.071	413.246	659.456	456.833	650.583	586.579	839.842	440.736	662.34
	451.633	677.224	430.609	677.016	426.164	662.016	537.203	1091.02	457.576	669.797	537.76	802.307	459.82	675.06
	464.153	676.203	459.569	683.118	453.071	641.964	434	686.489	455.265	653.25	754.581	671.968	449.723	675.128
	462.05	689.15	443.073	673.22	417.667	640.843	448.341	698.045	431	675.453	643.379	953.862	487.725	664.35
	445.712	664.769	440.746	667.567	450.431	660.353	419.256	715.897	449.689	680.667	439	656.327	575.933	672.783
	449.804	690.804	457.446	1298.29	442.255	654.106	443.892	689.646	449.191	647.66	446	691.125	440.444	649.511
	454.918	662.694	447.516	664.565	426.768	684.145	446.224	653.878	457.043	671.681	451.521	658.521	574.104	671.333
	450.841	689.638	458.236	664.618	452.143	671	433.632	676.855	424.547	834.736	470.882	672.157	451.51	656.294
	460.517	656.276	441.902	686.784	624.673	1083.4	443.696	655.957	458.792	737.962	582.295	937.426	454.528	663.887
	461.226	681.161	442.488	677.279	456.431	644.275	455.397	673.973	568.087	1004.13	427.321	656.821	444.245	665.84
	460.943	694.415	443.136	680.705	412.522	661.239	414.231	670.333	421.909	649.309	690.22	701.64	430.273	669.75
	455.019	652.556	446.453	687.151	444.096	649.712	436.526	687.342	461.872	699.744	451.543	683.87	464.808	673.673
	460.038	683.302	459.098	677.961	449.238	677.365	449.164	646.803	459.051	672.441	449.129	897.177	462.902	676.98
	461.956	666.941	429.875	680.771	886.754	1353.47	405.365	758.212	416.72	705.2	447	700.932	445.5	687.125
	460.48	648.14	443.315	677.333	455.578	647.594	435.113	686.811	728.193	753.526	460.263	671.895	455.222	654.756
	441.759	690.861	453.648	675.074	456.733	671.8	457.426	653.689	450.576	1030.98	717.261	1144.59	426.547	674.422
	455.732	686.143	454.151	662.943	436.115	640.827	439.221	685.294	459.672	659.621	741.317	897.867	579.79	669.919
	459.4	658.689	452.358	676.887	459.347	704.041	470.131	675.246	451.642	687.136	486.921	669.159	483.796	660.613
	461.613	671.903	452.716	672.403	437.959	679.347	439.185	655.148	608.217	821.848	567.638	884.536	430.587	677.348
	457.267	690.483	432.863	676.784	416.361	654.246	544.86	656.581	447.06	658.32	446.207	645.983	443.75	681.6
	448.731	672.045	458.333	650.725	447.018	671.982	542.685	798.352	431.935	774.597	952.957	673.014	483.286	637.51
	453.754	667.614	435.587	682.373	424.19	666.828	457.976	688.366	457.711	684.556	424.74	693.38	439.528	679.056
	464.778	656.825	424.205	676.955	447.457	670.457	428.661	658.712	537.809	938.824	479.709	676.091	426.232	667.393
	450.7	686.02	457.021	680.064	438.292	662.208	430.932	663.75	449.044	678.889	604.918	687.796	445.127	650.352
	452.804	686.196	465.233	661.164	435.825	641.158	456.675	691.25	583.143	921.464	638.164	771.218	445.424	673.091
	448	688.812	457.554	664.768	427.59	681.754	445.014	673.662	457.576	664.424	451.327	674.551	457.283	659.522
	460.455	692.5	448.778	686.844	447.681	668.915	440.066	646.787	518.473	722.243	524.097	910.458	456.12	679.06
	466.045	666.023	452.446	679.946	627.623	758.754	447.627	639.015	438.267	661.133	451.66	672.5	438.693	686.6
	455.438	688.708	453.75	670.417	448.958	682.549	417.028	664.62	434.906	672.83	503.025	697.862	543.404	657.511
	452.468	666.064	429.869	669.049	444.089	645.022	408.537	673.254	370.044	578.444	553.723	910.298	450.596	679.246
	453.159	673.302	440.311	683.933	455.75	670.536	437	683.217	455.524	705.397	433.292	1066.31	438.776	641.51
	452.561	684.803	454.404	667.383	419.9	672.817	432.712	637.038	452.689	685.378	646	800.061	446.724	683.103
	465.306	673.468	433.389	680.519	449.417	654.117	444.863	685.548	601.5	1147.06	449.389	671.796	544.725	667
	461.327	661.231	465.479	650.458	424.714	651.214	578.491	691.073	601.726	828.726	461.529	679.059	460.31	672.431
	449.75	678.017	445.432	676.705	446.724	648.293	453.661	677.357	486.778	820.356	656.45	879.4	444.853	676.941
	451.641	688.769	491.5	1111.71	454.043	665.565	424.855	672.145	500.756	905.756	430.583	713.333	433.694	697.389
	460.24	682.86	443.592	671.673	447.793	668.914	425.947	658.316	451.632	678.316	450.733	662.667	473.815	656.833
	457.13	684.739	464.091	649.932	449.589	677.339	437.119	671.932	538.3	1279.97	501.921	684.286	464.478	674.913
	449.235	669.098	461.276	655.793	454.31	668.776	446.915	674.983	460.696	700.714	579.432	867.351	442.388	662.49
	448.811	686.245	452.456	685.324	469.769	686.462	404.754	659.474	445.565	647.848	445.5	701.054	562.229	638.521
	431.721	677.328	451.327	664.269	438.543	675.652	528.809	855.447	452.226	661.264	489.263	683.088	440.167	689.217
	465.727	688.655	456.4	662.844	454.385	664.048	443.906	673.623	441.359	774.734	705.167	866.75	549.379	641.155
	454.702	677.877	569.875	1093.61	422.755	658.283	471.577	777.346	647.755	1264.11	586.725	768.058	455.804	669.625
	441.102	655.424	456.273	690.75	439.981	648.135	437.492	686.864	454.814	648.279	544.034	872.793	445.28	660.5
	454.75	662.518	610.077	936.508	455.209	678.512	503.146	695.188	467.079	864.048	572.816	733.851	434	679.822
	444.83	690.604	461.809	685.894	433.875	667.854	453.372	674.651	446.702	662.649	468.184	665.898	461.291	672.342
	457.583	692.267	427.122	689.439	446.352	669.722	436.04	680.92	471.631	660.405	432.804	631.353	446.836	646.636
	438.741	675.352	459.02	667.68	447.844	660.733	459.364	672.614	465.758	713.788	454.769	683.096	477.483	643.103
	455.147	680.5	446.367	676.51	448.646	639.604	443.551	668.87	453.75	681.875	434.018	648.643	578.982	666.632
	449	681.411	494.806	766.224	460.764	647	451.204	681.694	445.778	677.844	552.468	760.065	447.054	654
	460.721	684.738	437.597	682.258	465.429	728.548	450.722	682.481	543.096	1127.54	699.058	837.365	444.765	679.294
	446.091	677	421.614	684.409	464.315	675.461	432.111	685.867	451.844	800.203	462.279	915.471	453.453	652.698
	461.333	675.756	452.898	676.469	446.204	669.469	445.327	672.691	626.5	955.741	762.623	881.557	449.219	664.938
	457.367	692.517	451.054	677.75	440.819	687.889	459.216	814.919	457.961	677.921	440.574	755.632	481.542	668.356
	463.882	646.053	455.789	671.868	458.276	647.328	412.912	672.965	433.213	650.319	432.176	683.961	441.844	675.156
	455.61	660.61	452.66	659.1	424.714	674.375	1231.98	1310.29	441.812	729.078	447.765	645.471	489.904	669.288
	453.022	676.311	457.689	671.049	445.389	670.486	515.235	680.735	524.605	856.877	428.065	665.239	433.976	677.595
	456.957	676.511	454.236	683.8	438.217	675.196	434.964	664.482	483.765	699.162	471.797	775.203	434.911	647.732
	443.562	695.979	457.067	674.233	446.382	671.509	687.842	1509.05	440.583	670.367	443.397	1010.62	461.292	670.923
	438.933	685.7	429.453	673.172	443.684	654.165	436.312	673.299	486.69	684.857	457.148	676.444	455.049	670.171
	447.263	698.456	454.15	663.317	788.925	666.4	438.593	693.315	482.843	928.706	514.25	855.931	483.385	671.846
	451.306	686.792	450.9	687.28	435.566	660.487	416.673	670.755	462.534	674.293	799.643	985.929	450.816	665.408
	438.211	697.702	452.704	653.167	445.1	666.18	459.418	685.297	435.246	714.544	636.141	888.438	434.787	654.043
	448.373	697.255	446.292	674.486	421.769	651.308	853.42	913.432	456.833	701.9	430.203	636.78	450.607	682.946
	451.204	686.959	453.86	660.023	409.2	664.477	410.529	649.071	444.263	668.509	820.235	698.765	452.482	665.429
	450.706	671.353	464.76	667.52	448.333	710.042	423.611	659.537	455.545	685.25	772.952	815.226	481.232	637.018
	451.407	692.519	463.194	655.887	816.559	1046.71	431.106	683.697	507.545	701.182	479.79	768.855	458.064	648.128
	461.167	658.333	450.057	650.686	452.409	638.182	456.091	675.939	460.737	685.614	644.021	751.208	450.171	653.024
	453.98	684.34	454.034	677.431	461.831	649.881	446.585	682.769	434.814	656.535	480.821	851.446	453.12	673.533
	446.851	690.701	463.55	676.883	420.328	659.279	495.812	925.145	499.17	688.745	464.458	931.644	451.75	659.688
	492.847	685.034	447.929	655.768	465.896	662.104	615.783	1108.85	442.339	660.464	453.191	648.532	460.525	673.075
	455.218	664.073	448.167	668.306	427.875	695.8	453.51	690.49	492.964	915.236	583.893	838.054	445.172	656.052
	458.021	672.213	438.323	683.323	472.776	654.103	535.141	744	602.512	974.098	429.164	659.77	462.388	664.204
	434.741	694.431	456.162	674.919	426.918	646.525	564.414	742.328	453.857	669.794	594.955	697.47	437.254	679.034
	447.571	682.667	436.148	668.918	443.333	638.54	459.73	742.952	449.2	646.14	692	726.892	462.393	646.696
	452.135	678.558	453.283	681.283	432.432	646.091	519.127	851.509	446.673	699.592	431.21	675.984	470.607	664.714
	464.921	671.632	459.368	669.088	445.671	674.565	455.47	752.606	538.309	994.353	561.5	1009.78	440.667	680.952
	461.386	681.93	459.038	685.981	425.305	1021.25	444.205	658.545	539.377	842.113	497.1	787.686	461.569	668.275
	457.165	676.418	437.836	778.2	611.186	903.8	439.918	707.639	412.824	659.745	444.831	679.922	460.708	658.771
	457.574	676.148	454.365	681.192	448.54	660.24	426.701	677.373	442.719	669.562	441.196	632.804	457.7	664.96
	438.127	681.451	442.516	665.242	442.912	673.579	539.344	714.426	418.64	657	616.081	923.339	416.68	660.84
	460.615	683.923	446.574	687.37	436.109	666.283	598.103	812.69	487.816	681.526	429.914	663.81	436.137	671.212
	459.425	684.013	455.8	670.78	447.111	670.778	432.736	686.906	515.966	977.655	486.722	892.5	447.453	683.868
	441.548	677.532	449.976	683.39	444.197	669.984	435.17	645.396	650.667	713	561.667	688.043	485.167	666.574
	437.097	679	442.596	688.316	449.411	640.036	453.379	661.862	501.978	677.178	473.571	827.6	483.59	653.475
	451.63	656.5	454.596	672.807	417.768	651.5	464.697	697.461	409.229	654.667	452.78	679.9	508.184	664.714
	466.714	650.122	454.55	674.5	432.957	679	434.4	658.073	444.317	655.927	826.327	817.236	528.207	674.866
	458.826	691.5	460.045	680.836	434.221	660.61	448.615	692.846	487.368	830.035	787.391	724.261	442.58	673.66
	447.915	692.17	441.161	685.306	449.489	673.596	436.28	689.76	458.684	646.421	796.274	906.274	505.862	678.293
	462.44	666.02	463.441	659.102	449.915	750.119	525.687	776.821	628.219	1093.8	429.891	647.164	425.739	666.109
	454.933	662.444	452.269	690.596	459.371	685.6	569.39	850.864	477.143	846.388	456.148	671.148	452.853	669.706
	460.698	684.925	462.276	683.724	443.25	638.229	459.953	661.651	637.831	857	442.583	677.617	433.282	671.872
	447.25	678.875	454.667	665.889	453.182	670.773	573.486	1012.78	523.738	855.938	522.82	1039	444.164	662.508
	453.286	692.339	429.407	672.815	438.667	672.333	457.091	683.182	704.711	835.422	523.277	682.123	430.786	655.232
	444.553	664.789	438.111	679.356	450.618	676.818	444.472	671.057	419.4	661.1	453.184	714.645	460.474	641.456
	464.098	658.738	466.309	669.055	433.685	666.574	437.933	672.422	559.345	913.673	585.895	759.351	436.396	662.604
	444.075	690.881	442.772	683.825	429.283	774.55	442.545	669.485	441	682.296	504.915	820.255	495.306	668.551
	457.378	672.711	442.308	679.446	417.471	704.078	452.322	666.441	447.241	669.672	440.434	647.396	459.8	648.8
	452.958	663.282	458.268	655.964	444.182	652.273	440.545	1002.02	439.379	660.773	472.681	960.468	418.595	670.081
	459.636	685.745	457.026	658.684	428.125	651.518	458.64	656	451.574	676.553	454.254	642.305	453.574	671.298
	444.315	692.37	447.233	663.4	425.561	661.754	495.51	671.49	437.145	654.364	456.104	671.649	436.622	661.622
	441	679.714	443.286	675.592	563.055	773.291	446.698	670.377	447.625	677.929	441.119	657.932	420.885	677.827
	461.522	684.891	456.765	670.794	407.308	667.831	434.935	678.5	441.082	790.426	797.25	703.964	458.156	657.489
	460.887	666.606	458.746	663.475	442.22	671.5	418.978	683.067	452.458	663.208	502.319	699.298	451.077	672.564
	445.176	688.686	444.34	684.264	448.408	674.286	488.812	940.875	505.694	725.597	552.182	795.018	557.659	656.614
	448.617	687.936	466.62	1105.38	423.074	663.407	454.971	684.6	421.878	669.755	618.2	737.94	511.062	679.641
	453.333	670.648	441.871	661.194	431.519	656.204	421.922	845.02	442.059	650.569	538.375	680.964	488.118	637.059
	438.633	693.184	454.095	669.143	442.648	682.889	559.057	1005.45	423.902	673.085	446.566	647.491	453.704	682.778
	490.049	687.22	459.587	659.109	443.286	670.063	449.956	679.618	606.431	1211.96	870.568	798.341	539.69	667.286
	454.698	657.163	457.227	670.773	450.358	685.415	452.527	671.836	447.082	675.816	750.796	813.37	453.603	670.741
	547.033	748.951	462.15	683.5	447.964	692.018	484.667	736.306	446.183	727.1	637.619	741.333	573.091	651.455
	450.766	678.5	434.859	675.703	447.556	670.556	445.491	676.264	665.974	941.41	435.86	635.96	455.327	669.236
	459.814	672.39	446.635	678.365	422.304	677.681	460.676	675.479	469.736	822.849	451.846	687.754	451.254	665.373
	439.754	681.088	447.538	687.154	452.8	666.925	440.971	676.043	727.937	948.089	427.579	645.123	433.196	658.49
	454.39	664.949	478.821	676.464	446.54	691.302	465.491	655.909	445.231	668.062	449.442	808.25	461	659.633
	453.377	680.246	456.271	685.583	454.099	658.254	459.2	673.217	453.045	695.182	520.942	837.756	481.547	672
	461.42	687.48	454.298	676.053	445.109	664.674	501.606	792.076	465.698	670.34	437.532	652.851	463.311	670.557
	454.722	660.889	447.108	674.354	440.444	664.204	461.574	741.311	401.152	653.924	461.109	652.727	445.116	652.372
	461.558	675.981	451.5	671.173	435.097	638.032	433.515	678.333	503.84	828.66	512.019	877.577	433.475	670.763
	454.526	681.298	449.02	670.878	657.595	1641.5	539.717	916.05	526.377	728.264	686.4	788.6	440.683	672.778
	460.438	681.156	438.98	674	457.885	665.365	465.255	665.164	461.735	679.612	442.184	645.286	466.574	677.404
	460.038	673.577	451.965	665.632	570.242	1301.69	445.648	670.537	434.633	739	438.267	678.683	461.375	652.357
	460.619	677.825	457.475	674.82	446.557	663.262	463.535	685.887	633.34	781.4	437.049	655.561	472.306	652.102
	448.75	672.425	452.283	695.683	432.66	672.566	422.945	721.818	421.536	672.946	552.583	1011	414.41	674.246
	443.811	662.368	456.911	684.867	423.314	659.824	446.865	683.923	505.31	830.086	448.118	670.078	431.911	656
	443.672	675.188	445.484	680.531	438.783	652.696	455.5	672.111	448.6	678.567	790.028	788.458	533.716	669.627
	461.649	669.561	461.786	663.161	442	673.623	425.074	669.907	439.914	676.852	678.406	1017	436.704	661.63
	459.483	674.033	457.333	679.979	442.566	677.189	457.556	706.722	446.634	682.366	453.617	677	584.736	668.698
	454.75	675.786	441.889	684.968	421.25	653	459.032	928.306	632.017	845.333	466.385	728.795	484.352	653.389
	453.389	680.204	455.6	659.3	446.683	670.35	448.24	682.86	410.213	655.279	542.333	858.37	433.277	679.468
	454.174	667.754	452.25	685.071	438.75	645.308	426.716	668.746	462.654	663.442	672.099	828.21	583.341	683
	448.255	688.353	450.829	679.951	461.636	669.364	729.086	1133.55	453.646	671.875	445.113	683.509	493.826	672.457
	463.383	683.766	460.025	675.35	429.163	661.953	434.418	680.358	447.224	810.735	466.851	674.83	466.121	675
	463.615	650.846	449.077	683.712	444.92	696.7	453.353	750.412	646.656	1004.26	436.047	659.922	448.368	655.263
	460.875	677.562	454.032	675.921	455.466	650.328	438.044	649.103	589.132	1038.81	436.24	693.76	475.652	673.826
	467.027	668.811	439.769	680.654	497.559	933.971	443.776	631.466	525.22	982.18	403.265	651.735	436.293	691.862
	427.66	675.887	460	665.295	434.938	671.917	444.028	683.472	441.783	657.087	725.383	1273.74	433.6	667.425
	448.175	686	446	851.723	411.871	657.757	450.77	684.787	446.935	804.652	540.614	733.364	487.254	643.841
	456.185	678.796	461.838	685.162	455.576	645.212	455.863	853.02	569.34	1025.4	464.576	863.394	563.226	677.623
	461.429	687.653	442.679	667.946	419.654	674.923	458	684.043	457.979	659.062	441.657	657.806	492.96	640.3
	439.918	686.902	448.079	658.19	426.468	650.723	455.875	674	453.021	656.128	449.828	677.034	448.651	659.578
	458.973	681.784	451.755	668.868	425.885	649.574	448.426	675.352	433.789	676.132	432.931	648.069	435.978	659.196
	461.927	682.854	452.839	652.875	405.096	651.577	448.966	673.931	457.413	677.302	543.52	633.82	442	673.906
	456.431	689.706	444.113	676.585	452.105	670.351	438.488	668.583	430.196	891.536	512.172	702.828	463.887	654.66
	453.034	666.966	448.095	682.429	443.763	669.542	432.145	735.509	717.485	1043.8	468.2	921.257	427.618	661.5
	436.51	686.118	455.149	674.936	451.98	779.347	430.87	682.623	470.594	677.312	435.611	636.556	462.149	646.064
	444.926	677.838	440.653	671.453	449.415	644.981	440.047	1077.05	751.585	977.509	498.722	863.259	524.4	672.222
	451.5	685.881	458.375	662.946	451.407	664.847	615.653	1031.98	449.397	642.397	648.293	683.534	443.429	677.714
	460.941	676.824	458.75	686.569	422.767	653.583	464.682	659.864	454.765	703	442.533	646.889	457.032	699.145
	485.222	691.333	437.851	680.766	439.175	657.789	445.514	691.486	459.562	675.396	466.75	715.023	445.885	678.231
	468.733	660.15	433.531	677.286	767.704	1593.43	421.344	878.557	462.453	653.226	545.4	698.82	451.589	680.661
	437.987	676.16	457.068	669.614	428.317	667.65	451.759	681.241	456.556	699.426	720.196	728.196	462.091	670.333
	454.354	682.042	465.698	655.628	425.711	685.089	437.95	676.25	535.017	909.567	447.878	741.561	461.189	664.358
	466.923	661.346	455.891	688.957	450.438	677.917	455.273	686.073	428.111	671.349	481.113	712.5	577.13	667.093
	447.059	650.824	438.48	680.1	440.338	678.785	411.156	658.781	465.175	676.254	432.548	657.516	441.736	678.34
	463.846	671.692	440.896	682.25	439.231	678.231	517.608	780.765	454.191	660.638	454.35	677.625	455	684.044
	440.533	686.556	458.065	687.273	459.7	644.583	447.226	686.302	632.159	760.318	506.255	710.345	432.169	666.288
	462.632	683.941	448.364	669.545	419.922	670.511	600.6	1031.29	492.378	668.533	455.472	637.151	458.017	646.102
	443.432	689.591	461.236	652.218	428.985	674.415	416.848	668.217	475.792	736.83	715.4	843.2	457.085	663.034
	465.884	689.023	455.138	676.345	443.612	676.143	450.712	650.5	454.396	683.472	431.911	649.861	500.403	671.153
	458.816	655.347	446.729	662.229	437.761	675.478	447.803	656.908	417.74	1428.46	459.81	680.857	441.55	690.967
	456.113	684.094	452.035	681.947	460.95	668.683	434.154	678.192	435.196	687.732	825.034	793.224	439.263	671.737
	457.483	690.293	446.935	672.855	439.357	659.839	451.129	674.613	451.489	669.933	438.697	661.106	483.977	653.488
	456.794	679.206	457.016	682.825	423.3	654.443	440.212	669.269	696.717	922.883	554.37	696	442.697	677.53
	452.127	695.418	450.86	670.628	432.956	674.022	441.982	663.236	440.031	644.125	446.418	643.764	433.8	667.55
	455.15	682.388	454.312	671.812	433.938	665.833	722.981	1070.98	446.45	657.817	743.302	776.755	540.058	632.038
	449.485	687.667	437.059	662.49	433.5	652.594	455.171	816.211	651.507	897.448	502.927	669.364	451.469	663.878
	463.603	656.31	457.75	682.944	440.596	672.635	445.721	675.628	457.644	707.156	631.15	792.883	457.064	660.447
	465.556	665.444	455.703	678.859	447.136	684.227	461	674.885	414.574	663.87	450.615	650.404	456.422	682.6
	441.808	673.904	463.238	673.714	453.207	669.943	447.805	672.87	522.815	704.901	446.215	653.123	426.296	685.259
	454.803	683.061	460.294	656.059	454.776	761.469	464.4	678.517	421.368	664.211	468.722	856.597	451.566	677.755
	459.505	677.139	450.945	680.345	433.136	640.898	474.143	869.143	517.424	960.017	502.21	887.306	572.556	666.778
	452.426	652.632	456.262	650.82	440.8	660.52	457.896	638.042	455.015	680.197	464.099	713.592	450.952	661.452
	449.8	687.382	456.186	672.847	447.56	673.293	447.085	665.574	540.295	676.455	596.857	718.875	486.596	644.787
	433.058	691.739	462.32	655.54	450.875	658.946	452.189	658.981	478.038	733.17	528.645	686.71	438.887	667.226
	456.737	669.263	458.431	665.446	445.327	649.857	418.087	675.348	574.906	799.016	429.817	667.7	473.538	661.513
	444.063	677.381	454.34	680.34	450.453	679.113	577.403	961.694	713.545	841.073	427.283	663.057	541.286	652
	421.981	673.302	457.737	685.649	432.271	668.475	445.2	701.229	427.638	831.447	516.269	784.654	458.557	668.361
	454.327	663.102	459.776	677	455.203	674.068	438.543	680.739	501.397	894.517	481.479	656.167	454.74	664.575
	457.736	662.132	449.264	675.717	438.673	814.918	437.158	673.754	519.941	745.333	456.176	668.804	436.87	678.722
	438.944	681.667	451.947	679.053	441.6	677.15	433.317	684.61	435.815	672.407	1707.85	938.276	451.967	668.35
	451.158	662.789	453.66	677.585	434.566	684.377	459.842	684.632	582.182	873.509	435.148	937.443	455.792	655.854
	466.667	667.211	455.015	652.403	459.067	645.85	628.591	698.886	445.259	655.741	998.617	745.033	481.574	672.926
	446.079	660.571	463.035	657.632	416.786	659.107	444.439	690.404	474.689	739.244	548.597	897.687	455.596	660.827
	444.557	665.607	463	687.049	406.412	889.98	453.61	689.644	459.179	678.732	435.333	675.548	491.221	675.5
	451.556	680.148	451.205	668.864	447	679.621	456.321	674.868	448.86	865.351	577.338	691.446	447.75	659.925
	458	680.982	452.577	676.769	440	674.208	427.02	680.327	447.216	688.216	445.477	669.354	431.09	676.358
	460.275	664.471	461.909	639.145	455.404	647.947	441.962	693.528	442.569	669.451	522.686	673.118	481.306	645.417
	464.814	659.837	441.935	678.242	450.806	646.861	438.539	674.184	452.578	685.289	433.833	664.562	453.079	677.868
	460.759	675.593	442.92	671.54	448.618	649.655	453.968	683.524	587.547	1037.11	512.92	803.4	423.347	681.857
	447	681.979	455.258	674.919	445.333	671.631	412.2	672.418	444.136	662.977	653.943	900	435.234	680.851
	462.422	669	442.086	668.034	423.429	676.786	447.325	672.05	454.148	677.131	499.841	796.079	458.825	675.95
	453.366	678.803	451.877	667.692	453.865	713.462	438.258	684.081	436.918	663.898	633.911	958.786	477.255	694.745
	458.128	690	450.63	662.261	405.698	653.921	551.468	991.887	439.549	654.902	441.628	688.186	460.657	671.791
	462.697	675.742	579.157	1035.74	432.725	680.02	451.6	656.092	605.459	846.919	463.683	649.983	459.556	675
	450.038	662.264	447.468	661.17	439.62	678.52	430.362	656.724	445.635	673.769	580.855	714.8	461.847	651.61
	461.625	679.625	464.054	672.607	412.979	660.447	469.22	1240.56	450.703	669.594	462.05	667.825	477.243	669.571
	453.094	677.755	453.915	672.936	447.759	670.259	463.271	705.629	455.34	819	677.68	1101.88	492.071	668.554
	458.049	681.066	455.316	672.018	452.917	681.458	432.284	655.985	424.193	662.667	447.934	665.623	460.522	669.174
	454.259	689.296	458.262	670.246	443.131	655.377	470.956	721.644	515.098	784.647	450.551	638.391	448.63	672.759
	445.97	671.701	426.764	684.073	431.661	656.645	435	676.569	438.137	739.275	450.727	669.341	487.732	673.625
	458.544	679.807	449.42	669.44	435.96	681.2	447.66	693.774	441.053	668.228	463.393	950.643	484.395	639.531
	445.684	673.474	464.521	648.233	515.283	985.623	586.353	1313.02	448.481	662.519	631.4	906.4	452	694.622
	450	677.704	451.795	677.568	442.714	750.571	446.683	679.683	441.305	687.627	426.776	646.09	440.534	663.534
	440.697	688.303	447.84	673.78	418.13	648.826	456.085	854.183	447.347	676.571	532.824	724.559	458.05	668.05
	465.039	662.529	462.316	646.14	456.217	660.174	434.672	642.897	689.698	719.762	430.036	660.821	456.205	661.455
	444.17	678.872	455.419	671.233	445.604	668.792	438.839	678.194	520	689.288	466.082	694.327	445.167	655.981
	450.638	667.638	448.23	677.295	453.865	665.462	463.207	654.552	522.579	658.649	537.873	699.817	454.87	647.935
	460.469	656.184	456.818	652.714	451.272	658.42	532.967	1034.67	797.912	965.574	442.682	641.53	460.09	641.881
	468.273	694.652	451.466	680.81	453.625	649.55	426.302	1220.64	404.509	810.055	495.985	782.292	470.956	642.911
	468.569	661.379	449.902	684.49	450.93	674.053	437.596	690.404	652.244	899.407	470.239	671.413	427.393	676.304
	457.708	671.097	453.154	673.981	441.047	677.163	575.254	1053.92	455.068	672.682	467.698	914.528	449.814	667.047
	439.359	687.179	456.545	680.429	467.148	708.333	429.46	651.86	600.375	904.583	1133.03	742.361	580.581	679.806
	449.327	659.982	447.792	682.438	420.162	664.618	520.14	679.48	492.841	796.81	810.2	863.143	436.863	672.569
	467.268	690.25	457.14	660.837	457.662	670.831	431.129	667.694	444.78	671.068	467.033	669.317	528.368	650.921
	455.418	684.269	564.956	1210.91	444.433	650.731	454.55	683.817	426.359	677.244	1416.46	1176.29	539.661	669.136
	451.384	689.466	450.483	670.586	435.677	673.5	431.045	1202.91	435.841	681.545	676.568	767.27	545.74	640.06
	464.698	663.488	434.717	678.543	426.78	656.02	450.938	671.844	447.256	674.744	695.581	681.77	483.613	672.785
	450.109	665.5	493.772	667.825	434.048	759.54	437.764	684.327	449.322	747.356	494.692	715.564	453.977	686.023
	457.533	682.883	436.226	681.484	442	671.565	450.841	890.524	456.896	693.646	422.911	660.107	423.274	675.534
	455.23	666.459	463.792	664.17	486.966	664.203	463.492	727.143	486.19	684.19	452.179	661.286	440.635	677.302
	450.333	679.833	449.619	671.369	425.13	666.519	430.262	665.708	413.6	660.911	467.375	677.583	455.758	637.439
	461.712	690.137	453.895	689.877	443.883	664.583	456.204	676.444	464.132	686.632	437.689	634.578	502.381	653.595
	461.26	677.78	455.977	651.818	431.56	683.54	448.213	670.459	450.184	689.582	428.34	658.736	435.9	651.325
	446.4	699.222	450.702	674.632	461.923	644.892	986.431	1070.98	449.041	701.946	456.862	678.069	455.897	678.603
	454.514	699.057	439.062	682.854	499.648	980.074	449.394	680.167	463.086	687	840.683	908	467.271	650.661
	459.405	660.524	451.475	651.9	459.836	670.77	452.918	680.714	581.344	754.016	649.848	760.879	458.909	643.409
	418.536	682.826	460.714	684.929	440.647	629.863	445.721	683.059	414.552	644.741	583.593	841.898	479.429	654.694
	450.611	684.722	440.619	677.464	444.885	657.5	457.411	698.768	454.547	663.219	640.569	690.052	496.812	674.125
	464.429	685.771	450.186	673.442	435.281	753.684	463.75	667.25	419.431	659.431	521.877	933.386	436.755	642.408
	447.97	678.136	443.69	706.845	447.683	773.854	432.475	667.459	456.561	678.632	893.68	1007.62	437.233	667.116
	433.855	680.673	456.611	664.189	451.717	650.245	439.305	684.085	447.818	672.364	444.783	661.174	442.151	651.491
	439.06	681.86	457.688	669.75	447.444	658.556	425.705	692.295	580.831	1080.32	429.45	648.525	460.167	661.889
	451.345	680.182	446.673	678.182	515.22	685.58	439.441	1353.73	514.264	668.604	1385.29	1005.8	504.618	659.473
	435.74	670.16	458.328	676.344	513.805	994.182	458	685.82	708.642	774.34	485.98	769.42	436.204	667.852
	464.519	666.685	440.232	689.554	435.463	653.683	422.712	669.462	442.36	663.36	468.979	745.787	460.216	676.314
	452.541	649.471	455.619	677.714	456.689	760.295	463.673	741.635	442.685	662.796	447.149	672.015	428.483	676.845
	459.692	667.769	443.845	671.672	427.655	704.931	574.197	881.718	442.213	731.459	589.109	678.836	457.982	669.6
	459.196	675.696	457.026	679.487	417.588	852.373	447.087	686.543	436.936	640.936	592.042	860.819	450.082	679.878
	462.381	655.698	442.354	691.083	458.489	641	439.978	891.089	544.167	757.478	630.984	818.825	449.385	660.519
	433.078	692.569	446.351	678.649	694.843	968.392	434.868	649.849	629.492	1036.83	520.8	717.475	482.465	668.93
	454.721	664.338	460.913	658.609	441.129	675.113	677.694	802.571	540.788	1164.26	511.36	973.48	444.83	674.84
	427.941	687.441	452.016	679.444	435.58	1037.67	407.971	657.186	452.377	684.792	745.38	1027.3	440.151	679.057
	463.872	680.077	454.192	648.692	470.491	798.962	433.568	651.091	463.507	786.113	589.145	876.5	471.812	652.812
	440	691	457.795	683.013	450.36	667.84	671.882	1040.39	416.484	675.032	436.294	654.922	449.653	664.776
	455.556	672.611	457.969	678.585	436.125	659.011	537.828	1160.84	458.092	676.615	598.149	937.128	450.75	657.771
	462.5	675.897	452.8	675.025	429.982	625.579	457.587	680.127	436.413	811.55	443.3	627.42	477.231	668.327
	455.519	656.593	447.5	660.321	446.718	647.256	452.483	1098.88	401.196	657.783	1011.38	1005.33	460.474	660.579
	443.58	682.04	450.772	676.316	459.218	649.6	503.041	721.102	432.544	678.491	531.257	639.486	450.973	648.459
	445.886	681.636	463.057	661.023	441.72	670.12	420.066	682.295	466.1	700.06	453.456	715.807	462.021	677.277
	439.76	688.84	448.467	667.178	426.214	666.946	451.814	726	421.456	733.982	546.14	920.06	489.381	629.048
	451.636	691.818	443.327	673	447.529	705.603	463.333	667.949	444.282	666.549	481.97	629.636	442.217	670.413
	461.761	668.065	446.022	672.222	437.033	641.246	435.294	967.098	437.182	958.386	461.34	668.16	557.052	652.586
	454.07	664.667	450.667	674.417	528.949	1436.37	463.51	661.265	463.18	690.94	583.929	756.514	454.191	663.936
	460.078	686.608	456.111	663.356	453.358	674.83	447.847	657	544.23	835.836	1020.59	891.569	445.899	652.681
	440.391	677.913	438.186	685.678	424.978	656.652	446.382	674.509	463.818	660.709	465.443	657.049	463.964	675.564
	463.653	666.429	460.255	665.982	409.029	669.246	448.425	675.2	445.938	676.729	896.529	878.147	441.947	664.719
	459.649	666.719	458.062	676.021	429.962	673.943	437.288	697.61	452.065	655.196	468.192	651.904	483.944	672.13
	453.079	660.974	456.895	671.772	441.837	663.347	454.583	683.188	431.837	658.306	516.351	825.027	491.896	674.667
	450.178	660.267	450.723	670.754	439.143	673.825	495.449	702.367	588.564	692.364	631.589	701.518	482.059	669.118
	443.686	676.255	453.27	681.73	447.304	649.571	432.271	680.441	447.569	647.412	510.324	713.147	540.161	638
	458.863	681.412	454.76	680.36	437.481	664.907	448.105	676.667	443.518	677.589	467.118	662.941	447.185	655.954
	454.167	681.979	450.415	683.283	452.515	686.029	436.931	660.362	436.578	665.489	596.482	975.536	440.574	680.787
	464.956	675.178	451.205	685.091	489.435	653.87	511.125	758.196	442.451	700.255	1088.43	672.029	494.709	670.018
	457.922	659.176	463.083	663.396	454.709	690.218	524.842	1144.47	453.327	684.692	458.935	747.978	578.875	666.016
	445.373	667.078	457.062	680.292	446.204	673.122	437.357	731.536	438.541	661.557	447.561	679.614	430.424	665.814
	452.863	669.843	446.983	681.31	437.453	637.415	579.214	1171.21	876.51	847.627	455.698	653.186	441.688	669.906
	453.854	679.22	453.271	660.559	448.394	676.379	426.413	683.5	454.367	1372.62	653.964	992.619	434.08	678.06
	444.492	675.311	449.892	683.092	455.971	657.729	445.81	805.776	509.367	907.25	487.158	761.905	453.926	672.397
	463.118	657.137	458.07	677.023	432.945	658.636	469.192	698.033	468.254	675.155	751.629	1018.69	481.561	670.293
	466	685.942	440.846	666.423	608.712	1446.09	446.907	739.593	449.229	704.514	567.654	890.904	453.043	679.609
	459.091	661.6	450.017	661.345	443.667	671.176	468.327	684.527	454.823	657.71	783	828.2	423.333	664.067
	453.673	674.615	459.099	687.667	430.388	657.49	443.75	870.404	540.944	769.732	454.681	688.875	543.764	655.273
	448.578	657.2	455.5	670.087	550.448	680.91	451.468	669.516	460.939	711.898	432.842	714.053	439.383	668.553
	455.453	671.981	461.357	678.143	447.549	653.902	452.062	673.417	434.849	647.509	441.87	640.196	547.273	647.939
	459.889	680.037	441.602	678.591	419.358	664	459.233	981.85	449.84	656.58	444.704	824.074	484.347	663.469
	465.264	674.566	450	671.878	421.292	656.479	404.409	668.212	432.368	655.474	461.714	1052.45	497.942	643.522
	463.458	683.792	458.268	676.589	444.764	668.073	586.305	884.831	517.855	876.091	456.25	659.545	450.182	683.273
	452.867	680.711	519.897	1480.28	438.271	709.22	446.153	705.339	448.712	668.627	736.431	724.431	523.559	665.338
	459.408	692	445.946	684.214	441.983	645.933	439.862	667.308	449.533	679.1	606.299	995.507	564.583	677.167
	476.868	666.453	455.588	693.196	423.852	661.333	525.295	996.936	445.054	670.518	454.134	666.179	560.439	676.439
	461.295	681.25	452.267	660.444	429.86	650.895	429.256	668.814	459.949	694.339	498.292	827.562	442.211	666.183
	458.851	654.597	436.84	686.6	500.678	694.729	548.315	976.926	735.921	761.737	529.714	665.273	449.556	660.889
	459.214	681.571	431.191	679.362	430.796	668.593	468.321	1341.91	432.648	663	483.909	920.455	536.578	673.778
	446.566	673.698	442.261	688.203	466.825	741.825	453.074	671.778	411	661.255	450.293	749.431	447.357	651.732
	459.568	683.841	453.759	666.397	437.255	677.941	448.197	696.487	448.795	676.273	449.044	834.378	541.5	666.455
	448.4	689.575	458.738	658	432.154	632.923	447.846	651.615	446.981	680.741	897.901	793.789	450.576	670.237
	452.28	671.293	450.809	684.936	481.525	1120.76	476.86	1069.12	518.259	846.796	834.969	1027.12	441.422	663.067
	453.257	691.405	454.891	674.016	426.417	644.354	486.036	833.661	682.674	754.791	442.351	810.456	420.167	672.021
	448.242	661.823	443.385	676.538	436.105	668.237	460.889	684.611	454.753	777.843	455.558	664.058	459.19	667.357
	454.855	673.387	436.431	690.804	426.022	671.326	472.367	1048.5	428.038	674.547	459.129	680.952	430	670.053
	453.625	667.016	433.519	676.741	422.405	685.071	442.849	858.774	540.961	793	505.578	707.156	447.365	673.019
	456.158	693.684	452.979	668.362	438.292	669.042	413.161	668.429	453.96	670.68	1059.38	795.054	500.932	670.523
	456.667	688.548	463.789	653.947	432.719	668.337	611.295	830.344	453.171	916.257	572.739	734.783	434.167	668.067
	452.34	669.149	429.509	674.836	436.385	679.308	542.143	1615.59	446.115	676.787	454.396	651.528	449.538	661.308
	439.86	681.233	445.25	666.412	434.375	659.875	450.333	673.745	411.052	667.241	454.677	667.908	490.788	667.692
	465.46	678.3	460.164	651.327	435.096	678.231	447.629	875.113	459.697	665.472	541.217	1002.17	482.136	659.023
	458.021	692.213	454.237	683.763	442.283	663.887	502.213	726.066	455.175	681.193	550.407	733	503.97	677.091
	452.962	666.585	444.981	682.87	442.524	668.857	655.287	816.655	459.796	723.367	569.871	907.829	441.782	650.836
	462.902	690.059	444.283	665.017	441.662	672.544	429.918	673.049	453.891	671.255	697.507	771.58	500.196	671.98
	419	676.471	452.015	651.108	436.936	666.553	778.241	951.458	442.547	642.321	457.327	673.345	496.519	648.167
	455.905	686.929	443.892	668.4	440.933	661.378	681.114	1048.91	540.745	1001.64	531.541	725.757	486.811	675.981
	435.706	699.794	459.141	669.056	451.161	690.274	475.417	677.229	694.383	809.117	454.194	786.097	448.566	679.792
	467.73	654.286	461.345	677.121	466.652	1067.48	411	660.556	470.46	810.22	512.844	1045.64	437.939	684.592
	441.309	691.073	445.404	673.5	443.234	677.391	447.904	672.558	447.179	676	874.795	800.636	502.018	674.927
	457.643	686.375	444.889	676.296	441.72	824.68	483.421	737.491	456.611	678.796	460.789	736.842	433.918	668.918
	460.154	685.885	442.443	680.984	452.867	722.217	466.87	693.537	455.965	668.628	478.345	674.052	483.277	669.766
	455.298	676.34	459.537	682.222	439.229	664.958	622.873	1192.27	449.6	647.112	538.082	678.327	478.957	670.553
	455.957	676.319	410.806	633.5	419.14	671.512	432.85	680.5	633.596	953.17	560.14	672.93	465.37	655.087
	446.06	674.299	454.122	683.439	408.186	667.698	438.891	651.413	442.043	713.674	899.426	653.444	458.457	656.065
	453.349	662.333	443.339	679.054	435.396	664.321	451.673	658.061	465.275	656.797	770.295	945.295	453.521	657.704
	437.898	681.203	449.912	654.14	439.478	657.196	446.904	682.068	450.328	647.525	439.451	671.725	437.368	655.676
	448.677	677.048	461.628	664.535	442.63	649.389	447.772	675.702	459.511	648.533	425.915	646.068	454.053	664.105
	455.585	669.434	435.612	686.714	629.176	990.235	448.667	671.281	444.833	674.352	475.271	678.254	458.863	677.353
	457.04	686.96	434.927	684.727	440.438	801.15	461.065	678.769	461.534	729.517	586.429	1006.75	462.905	652.286
	441.596	681.288	446.113	676.642	443.469	674.266	455.018	673.105	438.627	683.98	554.484	890.081	440.365	663.159
	457.436	673.691	495.872	849.769	448.795	668.123	443.909	1152.73	438.681	706.292	919.588	760.255	572.389	677.63
	453	663.2	444.946	660.982	426.786	671.446	434.308	659.692	412.448	801.493	478.159	794.023	500.255	680.118
	456.104	672.239	463.656	691.125	426.51	648	433.98	666.196	424.956	800.489	440.246	671.918	458.889	664.4
	463.667	660.854	466.286	786.629	438.84	1002.04	409.689	669.489	456.259	660.352	597.952	692.597	479.271	677.593
	449.964	682.582	448.759	680.823	432.404	675.213	456.593	677.492	589.196	866.929	435.086	674.714	435.021	658
	447.279	683.349	448.286	664.339	431.873	637.782	553	981.542	784.702	754.807	721.473	1075.87	448.688	668.104
	467.61	662.951	458.815	657.704	411.532	658.291	470.895	688.491	443.625	677.5	801.981	670.094	566.442	641.86
	462.069	674.69	503.222	1159.44	435.246	662.951	431.804	684.652	543.019	726.942	462.688	691	493.263	672.211
	452.061	688.894	434.026	678.737	444.037	644.907	555.842	756.386	586.403	918.776	558.778	765.635	447.111	685.467
	461.151	674.679	436.746	679.81	441.197	651.879	442.176	687.569	455.373	864.941	469.143	1010.88	429.071	682.524
	451.291	691.8	474.033	696.833	451.912	653.263	447.567	674.7	505.13	660.407	644.071	1066.67	453.302	650.283
	464.152	662.043	464.128	687.846	425.746	670.761	442.83	884.679	460.219	667.877	461.647	668.373	442.621	643.431
	459.198	679.519	450.036	684.5	421.779	675.971	437.9	759.55	448.346	662.808	421.4	667.473	574.745	671.964
	456.972	685.569	453.857	671.19	404.158	667.333	434.245	669.038	675.712	783.712	592.882	802.985	468.646	676.862
	461.375	676.979	462.071	671.304	438.082	684.469	472.221	741.442	817.109	819.545	451.902	666.705	429.333	686.579
	449.648	688.183	460.348	667.391	441.038	660.859	630.722	1098.17	457.37	703.833	522.349	687.81	456.322	670.271
	453.375	691.304	453.49	665.122	451.031	1103.78	447	667.023	449.912	689.193	460.17	680.377	453.113	664.623
	460.518	674.375	452.926	679.759	418.783	668.13	435.628	676.953	427.907	666.519	694.321	883.839	453.222	689.756
	439.778	676.651	713	692.277	429.966	655.627	431.451	651.915	456.46	678.78	436.268	670.127	450.032	640.952
	428.019	677.077	428.448	688.06	459.65	726.917	462.6	712.255	534.651	795.302	439.917	645.396	457.983	674.224
	435.143	689.762	445.172	670.138	442.806	640.065	434.145	664.841	443.415	652.554	755.076	1044.02	446	666.979
	467.612	694.633	451.922	671	441.695	670.627	442	648.867	561	849.244	524	810.319	461.387	655.79
	451.623	675.951	450.515	700.364	438.509	664.018	458.714	659.735	568.421	832.807	621.119	775.119	441.246	676.526
	453.211	685.123	446.831	684.186	450.531	651.816	451.719	906.561	450.418	682.4	626.931	1076.78	454.17	656.528
	456.089	668.054	444.885	740.148	446.532	739.935	705.206	1261.35	521.102	698.78	480.108	731.538	500.605	675.953
	450.353	682.691	450.746	686.698	487.716	648.269	412.231	651.662	486.18	679.38	467.656	809.049	438.379	676.939
	454.676	671.162	449.36	664.584	421.354	662.354	449.554	678.589	452.104	656.396	624.179	832.804	458.622	681.867
	452.347	670.571	443.762	669.929	461.043	639.783	452.981	970.585	426.25	657.556	613.61	847.061	455.544	678.491
	450.928	662.449	448.797	670.116	456.93	643.719	787.164	1232.59	429.556	673.156	454.255	649.064	443.231	684.327
	443.759	675.448	454.636	651.136	451.111	673.286	443.45	665	465.469	762.551	861.175	926.079	439.792	657.597
	449.407	671.444	435.447	660.511	435.302	676.86	482.653	1306.27	434.627	653.255	437.25	649.886	467.739	668.754
	450.417	683.521	453.906	656.189	416.383	683.149	472.721	840.459	446.547	944.656	481.309	707.782	445.9	654.375
	452.043	667.957	443.022	682.489	436.857	660.81	459.643	659.375	511.815	852.025	529.407	862.763	430.429	667.714
	460.643	677.321	447.951	673.39	457.628	655.744	744.295	991.984	457.226	890.868	458.444	854.685	438.277	689.723
	467.205	653.103	451.467	684.7	426.699	927.548	539.633	723.245	421.75	680.917	802.674	898.791	581.383	660.915
	446.37	686.722	444.88	684.44	430.388	676.367	435.848	677.288	452.683	667.195	551.385	662.231	458.619	672.571
	448.812	659.438	423.731	676.173	451.148	667.426	462.812	907.062	430.911	691.571	676.911	799.571	449.35	681.65
	447	650.296	446.509	672.281	445.921	1162.05	526.642	825.943	421.582	647.567	734.161	735.306	458.741	652.5
	444.905	660.595	450.294	691.98	561.5	833.2	442.632	686.754	443.192	674.519	848.868	787.868	433.702	659.574
	454	678.542	464.121	665.448	453.244	787.956	434.712	680.322	403.948	650.638	538.597	880.419	438.294	671.137
	458.426	645.667	437.207	682.414	448.723	673.785	442.46	1095.32	465.592	648.465	449.273	688.742	438.976	671.381
	454	683.491	451.828	686.638	452.353	718.98	428.893	672.839	482.83	701.736	607.182	742.636	452.897	676.41
	456.5	688.375	461.02	664.08	419.667	670.588	429.131	663.41	575.208	861.979	522.836	684.098	438.865	672.346
	452.373	697.745	457.655	656.109	453.51	659	460	660.604	459.929	718.696	455.254	667.567	433.925	667.717
	441.571	675.408	460.179	976.343	493.347	673.939	455.163	668.884	436.271	802.881	457.828	714.594	449.841	665.159
	451.422	680.578	459.089	669.161	440.348	666.377	443.965	667.544	498.024	876.268	433.613	665.947	454.676	670
	454.69	689.282	465.522	643.377	512.444	719.417	425.242	656.597	449.485	668.485	445.433	654.767	444.939	682.531
	456.431	662.414	438.935	670.194	451.324	670.368	442.578	789.067	437.339	663.458	541.944	699.204	482.783	669.978
	461.34	666.894	463.148	687.963	433.277	678.638	661.311	714.77	426.345	632.818	828.783	729.067	455	646.897
	457.792	690.729	430.373	671.525	460.642	733.736	437.412	682.188	453.016	670.469	466.368	701.632	448.831	651.554
	456.36	683.92	447.723	661.338	433.098	655.902	449.612	678.673	443.638	1059.07	461.203	1082.51	439.055	669.418
	469.816	658.694	453.892	670.769	452.074	660.741	424.667	1205.81	523.568	729.909	528.309	745.036	443.283	678.883
	467.63	654.963	448.737	692.237	427.558	655.365	470.64	1010.32	452.457	681.783	485.618	731.059	461.02	670.78
	462	665.323	457.333	692.911	453.848	657.804	581.914	694.828	438.764	632	439.836	789.709	561.977	634.535
	445.851	679.83	464.143	696.476	438.684	710.382	437.483	644.317	458.875	680.472	1014.88	894.157	512.7	770.5
	438.14	677.193	457.953	662.906	432.909	662.727	454.333	678.825	436.618	669.945	658.042	719.479	480.6	677.525
	435.321	676.868	450.436	661.109	448.767	650.837	622.452	1685.53	449.386	941.636	425.778	663	426.453	668.509
	457.959	675.959	450.17	688.472	434.448	670.582	523.661	955.018	454.945	681.309	1232.07	863.25	433.259	678.31
	459.364	657.8	450.463	668.716	431.991	667.156	434.625	667.35	722.259	964.889	472.2	698.567	577.278	675.472
	459.085	693.681	448.694	659	429.97	662.821	439.246	708.965	434.222	656.185	441.098	690.255	508.475	679.975
	461.407	669.288	453.486	663.125	503.795	819.591	435.892	674.138	522.542	976.444	510.644	831.933	459.164	683.218
	453.706	673.735	454.636	668.091	455.302	647.019	655.194	844.896	424.043	650.319	462.847	730.661	558.831	660.305
	454.815	682.352	449.414	692.241	431.926	665.87	428.821	664.232	452.839	654.982	425.818	997.841	454.759	658.389
	436.47	684.939	465.291	813.382	415.34	664.66	444.429	651.102	555.96	704	436.35	663.517	455.511	676.064
	435.791	676.186	442.717	673.391	617.979	1115.19	449.093	756.87	451.069	859.741	551.843	761.255	478.155	651.552
	448.052	678.638	453.078	665.922	438.882	671.216	441.781	692.616	456.918	659.755	448.078	685.922	452.184	654.51
	445.698	663.079	462.81	681.741	737.59	1028.44	450.898	691.653	463.022	863.644	434.824	651.333	445.127	678.111
	456.817	662.683	452.705	672.754	456.478	672	549.968	1052.4	450.22	695.02	693.89	824.439	570.765	650.118
	457.207	672	427.339	678.446	437.294	647.314	441.852	644.019	445.581	663.372	452.359	782.244	434.469	653.49
	444	692.829	452.169	684.092	449.577	1283.29	459.171	693.171	440.018	683.491	547.271	694.729	468.245	670.082
	462.447	683.085	456.395	679.342	455.627	660.373	449.946	704.875	449.409	658.5	537.759	741.897	461.721	668.791
	455.982	676.764	443.095	679.365	443.895	660.246	404.246	685.737	451.466	679.017	458.839	676.435	477.818	673.833
	450.855	674.164	455.207	675.466	454.212	668.654	450.899	652.101	447.058	662.5	485.552	667.5	465.134	674.522
	453.625	684.536	413.857	680.254	446.16	705.013	430.644	661.441	446.216	672.973	428.259	653.569	460.259	649.241
	457.349	676.86	451.167	674	425.607	657.768	440.952	672.881	429.479	640.408	451.074	706.147	444.741	692.586
	454.804	674.431	453.864	718.955	447.792	686.962	457.322	654.068	436.963	1152.78	476.327	676.653	565.277	657.957
	459.6	670.2	453.817	681.817	451.98	652.592	509.196	1034.05	460.328	666.983	601.242	798.926	439.673	646.404
	441.446	693.714	457.949	666.641	419.587	670.286	441.717	683.457	518.414	895.017	457.558	693.039	452.933	681.778
	469.146	680.083	457.317	690.54	612.356	944.78	628.583	1350.27	460.845	680.948	504.291	664.6	463.115	674.5
	462.315	682.87	461.245	647.283	453.818	664.47	464.655	655.709	494.846	819.692	538.078	972.863	438.187	663.787
	458.214	686.714	446.068	693.424	444.245	639.959	433.625	679.089	438.074	667.691	717.857	928.982	483.804	644.957
	465.283	662.933	462.815	663.63	451.956	826.511	459.286	670.875	532.111	820.778	453.393	923.696	457.38	681.36
	446.031	685.431	452.075	672.717	476.316	770.051	447.352	709.944	446.217	665.783	548.612	670.061	446.44	678.16
	456.833	701.472	461.446	664.071	441.02	667.235	437.111	682.933	464.528	657.509	610.025	866.638	440.898	642.939
	449.891	682.673	454.652	686.696	448.982	652.228	447.25	675.636	457.22	649.102	467.775	677.423	477.074	652.074
	435.838	693.221	437.411	668.946	434.83	661.906	483.34	993.17	463	676.804	453.947	660.474	442.889	691.426
	460.653	660.51	456.279	712.033	452.379	689.414	443.375	673.25	451.349	633.349	641.304	941.783	493.083	678.896
	460.667	664.667	450.033	674.754	587.179	749.672	453.051	755.923	454.815	679.037	457.109	658.255	461.154	634.872
	454.533	680.683	457.121	677.939	459.46	646.762	461.6	698.125	787.413	995.652	481.79	783.903	445.925	658.34
	462.315	671.259	445.327	685.346	435.95	683.467	415.188	670.047	516.576	942.644	474.064	764.915	444.796	689.041
	446.898	678.184	454.317	680.063	432.288	632.019	454.741	669.534	449.923	675.712	435.353	644.843	485.136	650.5
	460.405	681.262	458.312	685.25	450.064	646.021	552.352	745.981	424.737	659.07	442.022	680.156	432.186	667.907
	452.227	680.818	427.794	677.735	423.964	673.482	436.438	668.027	432.145	667.964	455.521	683.75	440.521	670.312
	434.535	676.86	439.957	670.191	559.875	854.219	452.979	645.191	454.245	684.939	464.451	669.627	465.098	650.78
	457.691	690.909	452.293	656.586	454.221	673.868	467.269	665.597	786.818	941.091	415.345	659.828	479.612	673.49
	440.205	687.615	450.392	677.176	439.449	664.531	725.211	768.246	447.5	751.31	455.562	663.875	454.481	676.077
	452.536	684.679	433.466	684.362	429.859	668.312	676.545	1280.8	461.483	757.333	570.371	706.71	415.92	666.12
	460.931	663.466	456.021	674.458	435	663.321	583.338	815.549	615.109	801.435	504.485	662.364	431.955	679.614
	463.386	659.977	459.054	673	467	836	430.46	683.444	457.731	784.519	467.409	797.205	578.02	684.765
	452.857	675.714	458.583	651.562	491.922	1333.83	455.333	959.824	450.517	674.383	465.895	720.298	441.256	652.744
	454.569	663.345	448.98	661.82	456.5	721.604	460.163	813.592	524.28	691.1	602.573	881.853	433.135	674.923
	451	673.283	437.411	683.904	441.672	655.279	455.367	893.85	462.25	654.615	918.8	843.8	460.419	668.806
	459.271	671.881	420.361	669.295	432.733	979.233	460	682.357	458.763	677.395	553.929	778.886	490.237	665.034
	463.125	693.667	448.565	657.326	448.246	660.708	460.244	1104.93	699.279	861.047	480.529	822.902	443.226	682.962
	457.51	679.837	458.333	650.25	436.456	660.397	438.429	667.607	417.352	847.222	727.367	923.783	457.067	677.756
	452.184	655	429.92	687.38	441.07	653.977	451.702	949.298	439.766	675.844	592.889	752.667	451.807	658.246
	463.486	682.378	449.035	668.088	454.642	650.198	463.596	686.809	433.951	704.366	452.13	689.889	441.397	662.069
	452.544	686.228	449.49	674.857	600.371	1405.64	422.231	663.346	424.968	659.306	433.046	652.322	480.627	656.729
	454.617	677.809	456.021	680.229	590.519	1083.63	449.238	732.405	453.217	675.417	433.691	646.364	482.696	696.924
	469.152	675.455	457.298	687.979	429.582	679.633	441.291	662.018	451.345	680.091	470.738	671.119	484.158	649.158
	439.75	691.55	431.611	665.389	562.836	827.689	456.512	667.07	612.383	858.3	559.852	706.574	453.038	671.566
	457.091	672.273	459.816	641.551	416.368	1223.75	433.171	655.366	450.152	646.022	557.19	681.448	455.367	668.122
	439.705	694.023	463.27	664.054	432.525	659.847	445.157	674.941	441.6	664.717	439.167	709.273	434.649	683.456
	433.98	669.02	456.763	664.61	447.345	667.534	653.065	1088.18	446.204	659.653	443.868	826.17	483.365	659.538
	461.659	669.227	444.932	660.973	450.902	676.412	448.776	662.069	563.614	785.07	634.812	851.312	457.367	654.816
	434.873	689.338	439.414	676.241	420.95	675.375	452.293	680	446.927	689.691	446.875	671.946	460.836	647.123
	454.72	672.98	458.321	679.434	409.408	667.612	437.532	655.83	431.732	667.805	595.458	955.492	487.807	680.456
	461.614	656.818	445.151	663.981	460.04	673.213	533.391	869.594	438.771	645.2	455.824	769.365	463.261	655.63
	455.568	676.811	458.18	655.76	429.455	675.288	419.875	939.104	450.157	675.771	464.094	669.943	462.918	662.959
	453.041	674.163	437.463	659.759	430.151	659.604	464.37	678.522	452.296	679.907	708.322	747.525	447.792	655.333
	443.826	695.804	443.109	674	432.732	657.054	440.791	675.239	456.776	671.431	468.472	773.528	431.69	677.207
	458.844	674.156	431.167	678.685	447.111	672.352	581.733	656.017	454.565	664.758	468.255	721.927	425.26	656.66
	451.614	681.474	436.04	671.96	432.324	665.041	642.754	955.902	549.741	823.862	448	729.038	438.83	679.679
	455.064	650.426	436.302	685.535	437.571	668.196	602.98	784.118	427.429	675.224	450.55	649.867	444.02	664.816
	461.965	681.702	444.867	650.7	449.6	667.386	435.396	791.312	424.273	660.432	908.953	1055.55	438.86	662.14
	452.915	693	448.836	660.639	441.62	676.5	455.182	683.491	454.905	653.825	448.404	671.712	452.86	667.023
	453.655	672.121	446.863	685.157	422.646	661.854	395.521	655.208	541.784	710.431	458.941	639.5	436.528	662.434
	457.744	679.419	463.452	669.516	442.905	674.881	452.843	701.529	462.643	662.429	450.585	827.554	435.714	671.449
	450.071	686.679	442.684	668.316	453.455	642.591	455.614	676.675	560.8	763.277	608.845	896.914	444.865	670.673
	447.118	695.196	439.108	679.969	446.857	742.413	447.265	675.388	466.245	687.367	511.5	720.18	544.489	641.723
	461.575	680.877	461.587	649.254	445.724	676.276	459.133	665.778	452.64	671.493	468.544	744.702	486.016	668.557
	449.469	679.347	458.294	673.569	422.216	676.137	452.385	644.154	462.234	662.213	540.429	777.119	488.174	640.891
	452.463	683.426	455.66	680.019	439.962	649.8	455.651	656.488	453.909	647.727	424.63	824.315	449.225	673.8
	465.041	656.673	440.378	679.556	454.625	673.234	452.022	688.711	705.684	1282.08	414.836	657.764	421.932	670
	465.896	651.75	422.967	680.82	442.067	643.267	457.265	688.816	438.75	666.517	477.425	877.775	502.351	674.865
	455.091	682.068	448.393	677.885	450.18	653.721	452.638	690.414	448.688	669.344	452.571	674.959	473.269	666.149
	466.647	687.804	434.085	964.901	464.491	674.4	449.797	769.797	456.315	668.759	664.434	698.925	425.927	667.171
	440.661	674.136	447.562	664.958	438.838	637.176	438.692	934.877	484.725	692.353	731.655	1064.98	524.045	666.432
	446.879	668.848	447.089	666.911	459.263	674.86	454.2	642.52	466.559	651.881	521.34	687.868	430.556	682.867
	446.82	660.14	454.302	659.189	432.422	676.444	447.174	746.739	453.302	694.721	639.923	971.615	446.312	655.417
	453.358	664.448	429.968	676.746	444.947	660.825	695.015	1090.63	434.146	659.829	459.349	659.683	477.855	665.79
	465	659.158	532.339	1172.66	441.081	669.306	433.696	1202.41	425.897	675.259	440.603	693.25	462.895	675.616
	460.172	673.31	458.026	685.184	682.232	867.375	533.894	1176.26	504.024	739.762	445.014	665.662	447.581	668.814
	459.42	661.82	452.796	669.241	431.808	652.205	450.535	654.352	449.836	881.803	843.803	917.485	415.717	679.132
	459.241	672.855	446.647	662.412	427.023	655.682	439.032	670.468	451.735	648.796	456.405	708.714	438.234	679.681
	449.76	659.6	446.648	670.648	415.486	667.389	445.178	676.889	457.878	707.837	443.531	648.438	450.694	679.449
	463.683	674.233	519.559	796.119	454.698	658.395	512.75	691.667	456.5	666.568	1514.08	867.469	474.317	668.233
	461.37	691.833	470.162	685.851	439.161	669.25	452.682	713.295	448	881.12	559.167	1031.42	485.75	680.946
	461.667	693.431	463.915	1294.09	430.418	663.177	464.105	694.158	436.138	665.121	641.792	715.66	436.857	684.571
	450.069	672.379	444.804	674.431	431.879	671.879	442.778	677.022	527.61	1251.37	570.283	996.358	452.068	676.068
	437.957	666.343	464.414	661.397	432.061	668.122	445.662	683.797	496.136	699.356	443.686	649.549	483.848	666.022
	459.02	670.939	428.544	681.772	436.689	643.111	447.981	1231.81	434.797	948.734	470.734	858.469	476.855	668.036
	454.533	691.078	457.886	669.636	448.68	667.16	438.738	1018.75	478.344	864.641	442.082	669.122	492.9	626.975
	457.148	687.639	454.362	651.224	407.077	656.969	451.409	684.682	464.854	716.208	572.25	831.192	453.561	654.585
	436.864	685.985	458.036	678.768	424.976	792.927	485.767	675.383	464.536	690.714	635.84	700.92	484.966	646.655
	459.484	664.242	444.508	680.016	454.68	659.9	595.623	1032.51	490.319	890	413.804	664.357	506.302	660.977
	452.478	657.884	423.729	686.292	440.05	665.133	445.415	685.308	476.93	910.281	438.878	681.716	499.706	677.078
	463.897	665.235	455.358	661.168	421.719	668.969	444.623	818.264	455.483	619.034	669.282	1208.9	460.022	669.522
	466.519	683.154	451.467	649.822	445.596	665.064	436.836	669.131	462.175	729.526	530.208	798.528	437.847	675.915
	451.324	676.5	446.607	668.286	528.085	1400.86	458.368	717.605	451.424	687.606	548.787	678.689	574.676	661.514
	451.492	684.857	436.578	678.467	435.085	654.681	441.106	691.936	463.545	695.418	440.146	1132.9	419.773	670.47
	466.826	671.739	446.121	681.552	451.764	659.416	456.2	655.12	705.4	786.56	555.109	880.641	439.837	660.204
	446.889	676.639	452.745	675.804	452.643	681.893	572.56	912.14	450.619	675	587.5	984.271	574.438	669.125
	452.525	676.797	458.208	668.038	445.438	671.438	433.02	657.551	980.283	923.283	465.034	745.517	440.263	649.711
	450.875	691.344	449.683	659.244	457.365	651.032	426.31	660.262	466.028	669.278	765.133	785.693	460.273	656.073
	437.873	690.527	451.632	658.053	411.562	666.906	437.842	717.895	549.667	1026.07	1419.76	845.139	441.523	670.227
	456.311	681.889	452.286	663.171	447.444	658.822	467.98	746.64	451.429	660.082	528.948	879.448	441.431	655.196
	448.629	669.771	449.25	684.013	425.58	652.551	441.833	678.241	456.423	643.885	424.091	641.636	483.574	704.148
	453.018	654.911	452.981	667.296	437.643	668.696	571.585	1013.08	466.431	661.471	451.822	648.844	546.359	672.974
	451.864	676.318	451.518	683.286	457.364	669.53	444.837	669.512	488.449	687.082	535.804	823.661	432.932	674.841
	447.393	674.656	460.333	653.278	432.964	674.179	563.127	1011.33	534.855	917.6	731.782	761.855	440.458	677.61
	463.613	674.806	463.347	674.327	440.266	660.562	455.612	684	453.711	658.622	465.203	880.828	495.816	666.082
	447.393	675.732	447.481	671.389	457.879	634.364	430.762	677.524	604.044	993.022	722.833	686.318	457.849	668.774
	448.3	653.3	460.79	665.581	431.836	678.673	589.113	1224.21	530.328	786.131	463.545	697.83	441.435	676.597
	453.959	668.776	441	692.366	451.794	670.841	430.902	658.333	456.136	699.568	462.912	677.053	444.735	672.735
	469.475	690.8	450.87	668.222	430.984	1201.05	442.927	654.805	452.6	762.429	572.662	730.8	465.775	676.746
	437.558	694.423	440.532	683.043	440.189	671.358	572.979	974.667	425.793	666.793	508.203	772.667	460.469	643.102
	465.731	684.154	415.547	676.717	437.78	635.76	448.366	656.402	452.78	715.8	470.357	659.829	461.397	662.121
	447.527	691.284	453.717	676.623	430.671	657.824	423.871	794.935	450.232	647.946	531.773	732.627	451.138	685.862
	456.983	681.167	436.596	673.75	430.111	673.511	447.291	684.964	435.114	650.646	873.631	736.012	452.023	672.326
	445.063	668.095	423.352	686.389	454.615	669.135	430.115	788.754	447.714	658.625	542.362	668.172	436.815	685.241
	462.837	651.349	461.333	652.614	441.656	643.721	449.396	683.021	560.338	821.754	465.32	699.32	486.292	661.542
	445.319	684.261	462.592	679.394	434.677	657.692	415	649.872	557.41	828.705	574.565	770.323	448.476	658.976
	436.538	693.077	452.208	672.542	447.14	665.465	462	669.2	447.788	674.481	426.123	648.298	436.382	654.891
	458.731	653.94	524.143	757.222	444.45	666.4	426.714	670.127	441.685	652.833	790.27	836.571	452.819	670.976
	460.078	665.156	448.72	676.54	454.554	1007.26	547.943	1040.13	458.404	851.632	464.081	661.565	440.764	677.564
	457.423	652.25	448.475	667.225	449.472	655.792	455.469	685.673	448.091	792.345	447.24	670.3	434.423	664.692
	449.41	670.082	450.929	678.25	442.488	640.953	446.208	658.264	520.707	881.138	453.151	689.698	459.088	655.059
	455.795	658.091	422.435	683.768	553.917	683.467	443.615	683.604	584.448	692.19	435.117	635.597	474.298	675.596
	453.309	686.327	436.855	680.782	439.981	642.154	499.577	800.385	561.283	731.094	459.163	684.186	451.208	682.472
	461.32	684.56	477.182	689.977	441.196	642.608	484.079	743.603	438.764	653.436	579.646	835.479	443.882	647.49
	446.692	663.538	468.561	669.146	433.625	670.982	456.536	683.107	459.509	660.057	454.919	637.774	489.5	681.022
	464.1	700.767	451.612	669.735	450.354	668.938	458	822.833	460.812	689.203	735.928	806.928	454.449	676.122
	445.718	690.615	460.672	685.276	435.62	761.22	432.443	702.082	448.388	834.163	558.451	837.843	479.31	668.897
	446.661	676.929	451.978	665.522	455.61	668.237	462.962	646.358	438.712	675.966	537.883	828.481	436.324	664.784
	462.171	662.771	458.692	674.277	440.324	666.514	449.383	670.383	465.912	662.404	424.692	652.423	506.792	673.375
	455.442	682.596	429.915	681.234	464.097	1167.02	443.87	686.109	466.891	767.4	451.413	643.222	498.902	644.882
	453	677.914	447.66	682.42	447.047	681.953	445.02	681.38	501.735	675.059	629.453	655.387	448.3	656.625
	462.631	654.846	447.031	666.631	423.317	653.27	432.333	667.87	451.831	658.492	436.583	654.417	443.119	679.085
	438.417	690.125	451.447	675.872	418.714	667.089	461.471	676.103	463.225	661.211	562.561	874.288	446.134	674.358
	440.873	670.825	450.274	664.79	447.94	680.045	455.629	681.714	612.397	705.016	795.397	813.222	484.408	667.469
	451.456	688.596	454.455	664.091	445.587	675.984	429.948	668.39	462.263	697.895	466.018	660.614	437.373	667.078
	467.091	665.227	457.796	673.02	419.308	904.712	447.507	656.613	436.707	660.069	427.306	666.327	450.673	676.923
	458.559	663.059	450.14	684.66	428.344	668.361	453.188	694.333	447.51	682.745	435.947	662.947	449.706	662.471
	464.467	668.044	462.548	655.333	440.395	689.07	450.625	682.5	446.738	1364.38	458.256	684.641	458.725	682.375
	456.661	689.589	463.333	652.198	439.246	653.439	425.884	660.116	574.943	679.17	451.948	1013.97	423.08	662.58
	450.696	678.935	453.881	671.024	436.159	678.932	460.795	787.977	683.143	1019.64	486.66	719.811	568.262	664.308
	448.164	678.23	436.936	669.83	454.875	677.938	408.333	667.792	578.964	817.745	452.567	664.493	542.736	656.887
	441.907	692.815	451.814	685.085	452.75	678.975	454.06	719.045	427.348	680.928	1000.97	759.692	471.271	659.812
	448.978	673.733	455.021	668.062	446.622	672.244	661.194	676.484	449.426	681.016	507.659	678.477	441.852	664.463
	455.407	654.852	461.099	681.577	440.632	685.829	456.041	678.51	465.866	676.403	661.908	828.961	491.299	677.985
	453.468	681.855	440.447	676.915	455.952	670.833	459.722	851.074	461.095	811.286	582.057	756.981	453.364	673
	449.055	679.2	446.564	671.8	442.25	870.325	451.516	677.5	454.86	681.1	601.768	807.179	439.721	678.809
	448.854	667.39	449.189	680.34	434.289	1215.12	452.537	744.573	481.475	690.425	714.447	1088.94	449.868	666.604
	456.284	676.108	455.776	670.388	436.957	655.804	436.933	667.9	452.157	674.971	655.908	715.692	451.132	672.679
	444.891	672.509	462.106	653.596	440.333	649.712	534.549	1276.48	429.431	661.638	429.115	653.096	461.216	630.392
	460.984	682.541	448.94	685.78	443.925	661	552.258	862.935	600.938	1093.29	633.538	904.404	574.212	670.182
	456.857	674.238	460.241	671.833	420.76	654.56	421.275	684.804	460.159	688.159	756.857	962.364	564.417	651.125
	464.613	675.919	440.977	672.5	439.577	663.712	454.034	672.559	438.309	657.945	535.394	888.348	443.1	669.98
	448.952	661.492	453.192	656.558	453.232	672.482	410.333	653.098	463.17	657.851	455.339	722.407	462.847	655.763
	451.472	666.377	448.041	670.816	470.919	822.694	459.23	663.246	579.944	1121.98	458.328	679.23	442.077	668.038
	462.109	689.309	449.767	692.047	455.109	874.636	863.038	1128.36	457.326	690.395	630.444	901.794	446.12	655.16
	452.344	664.557	454.636	664.394	421.078	697.824	455.866	686.284	559.328	934.483	619.339	821.254	439.116	679.767
	443.56	666.24	452.364	678.745	444.523	660.154	606.831	1143.86	628.83	1053.28	425.435	662.413	435.346	665
	458.593	662.444	1432.82	2292.46	444.276	659.447	438.656	665.295	457.18	680.72	474.314	902.196	447.776	680.327
	451.818	684.6	449.104	673.438	448.258	654.823	654.119	1288.15	460.382	663	519.062	809.646	435.042	680.229
	434.093	680.87	459.414	667.828	662.974	1337.54	448.23	1015.61	426.893	650.946	455.814	673.763	540.655	642.828
	454.145	685.984	460.333	650.571	427.839	655.597	550.807	1199.84	408.724	653.276	573.234	988.66	456.39	688.317
	449.259	674.5	449.881	666.403	444	673.78	444.146	673	441.213	701.681	430.36	665.74	451.8	649.455
	439.397	689.397	454.446	669.375	445.279	664.426	441.361	690.417	434.808	683.082	452.561	675.634	430.591	678.818
	454.308	677.75	460.661	677.75	452	668.136	451	740.479	448.85	651.667	546.094	654.125	444.848	671.5
	430.412	679.574	455.396	676.042	439.353	667.627	443.914	660.034	468.294	686.961	881.789	834.433	436.686	665.471
	456.529	681	450.63	658.837	455.419	671.108	446.667	648.222	580.338	1009.68	466.357	1022.39	501.478	653.609
	462.566	672.17	452.515	769.061	441.327	639.745	456.923	648.058	450.279	653.262	556.036	794.127	455.314	659.412
	429.812	678.797	453.05	688.15	425.019	655.241	461.015	652.892	449.556	673.389	430.782	642.855	456.511	636.426
	452.818	678.182	445.514	662.081	440.154	646.246	450.965	692.193	462.182	725.545	456.377	674.302	448.013	665.5
	450.698	654.442	450.328	682.276	435.414	866.667	453.41	676.313	489.046	954.923	643.881	823.612	453	671.148
	444.2	670.367	449.556	645.481	442.204	677.02	487.6	741.6	441.21	647.691	446.546	685.814	463.548	680.048
	459.039	664.412	444.836	1301.93	451.411	671.625	570.091	1093.23	465.196	649.922	457	682.768	428.607	668.902
	451.141	678.746	436.049	690.512	456.13	728.696	433.708	655.646	429.03	654.627	640.745	679.392	529.957	662.681
	443.311	690.284	454.69	649.571	451.108	686.243	623.827	717.058	549.849	885	908.411	957.464	438.353	664.843
	461.381	689.381	447.638	662.328	429.266	657.969	437.122	707.635	442.837	680.837	603.2	687.46	459.368	646.526
	454.974	640.051	455.271	688.829	446.515	668.333	581.959	809.429	459.585	669.774	654.338	745.155	430.274	666.371
	451.698	676.175	444.356	658.333	441.898	661.694	451.133	665.089	446.26	661.932	494.319	670.872	481.191	653.851
	460.385	694.442	459.434	678.83	428.613	671.823	418.839	671.643	462.091	885.273	423.158	650.281	504.633	667.061
	438.481	687.019	458.5	649.109	443.026	653.816	628.536	1199.21	457.547	676.906	501.074	702.074	448.774	648.491
	464	680.364	450.929	682.839	430.873	652.618	422.74	672.72	500.786	920.179	431.027	651.877	455.527	667.091
	439.614	688.053	463.444	655.938	456.146	668.979	595.877	1134.95	448.525	704.852	448.61	664.814	436.46	670.032
	456.667	672.772	443.46	688.84	454.163	673.256	456.224	695.172	714.674	1228.86	435.228	647.719	447.982	667.545
	451.022	691.543	437.628	685.36	440.633	667.367	443.057	728.286	471.776	678.082	446.64	898.9	439.103	670.923
	447.448	684.552	457.057	865.829	439.388	685.373	494.488	698.907	451.146	686.049	753.414	743.714	446.38	655.36
	443.324	687.394	461.471	651.255	422.917	667.617	459.45	652.525	412.14	650.047	439.839	661.774	444.803	674.934
	439.5	675.38	444.627	681.627	459.17	664.681	445.357	818.543	473.821	1038.92	491.375	654.734	459.5	676.938
	464.978	650.778	450.787	666.852	442.434	669.981	444.117	685.033	444.299	698.209	449.461	772.053	443.915	672.488
	458.419	660.887	463.075	650.194	444	645.985	509.704	990.093	564.442	793.404	410.75	663.077	451.667	639.792
	454.714	669.018	444.017	671.897	419.103	653.931	438.873	686.309	636.784	1039.77	442.958	731.695	549.878	662.959
	457.052	673.727	427.148	677.13	446.09	674.045	464.862	659.293	440.304	972.87	487.455	715.939	501.429	655.918
	458.548	668.081	461.667	667	441.959	672.592	455.638	656.31	437.633	674.15	487.583	668.188	459.756	660.267
	457.383	653.191	447.488	685.605	441.131	671.918	576.884	1188.84	445.893	1291.89	1000.14	872.857	431.775	686.6
	454.864	671.545	453.512	658.22	438.978	641.8	456.245	686.51	447.267	696.089	433.786	724.262	431.926	672.852
	432.788	677.827	454.059	671.49	425.483	672.672	549.019	728.5	457.136	670.955	500.673	766.382	438.464	669.551
	456.962	674.868	441.265	684.551	418.617	651.723	881.547	1029.09	667.917	784.167	692.472	944.764	460.857	673.661
	445.413	681.571	464.452	668.048	439.844	667.467	432.098	727.607	429.472	656.792	435.224	660	431.278	662.611
	433.077	680.431	456.3	1520	435.691	682.364	465.491	1172.42	460.085	861.542	409.306	740.184	438.837	671.939
	462.696	696.261	452.286	655.696	560.132	652.189	438.256	688.047	464.494	670.988	638.353	793.529	456.844	671.578
	462.531	673.031	449.245	671.415	408.677	658.065	442.507	747.174	457.444	709.833	434.365	677	427.478	666.623
	460.948	683.026	451.644	669.933	453.28	646.415	588.306	739.419	459.972	655.056	460.596	825.544	453.635	664.288
	468.672	657.31	460.471	678.333	433.889	675.397	452.13	675.463	434.75	659.767	459.977	648.932	452.889	666.278
	451.8	653.2	450.319	676.708	452.738	647.571	445.733	677.983	446.472	661.434	466.766	836.617	453.471	671.824
	459.571	686.364	423.25	683.885	460.408	644.592	428.104	677.938	559.033	854.767	748.781	679.562	436.553	685.277
	439.522	675.739	459.443	668.361	427.817	657.976	456.231	927.923	501.492	702.462	445.561	687.561	520.017	656.1
	457.267	683.933	443.692	698.962	451.937	748.651	446.887	682.623	555.757	1036.43	465.778	677.889	477.891	671.957
	454.585	680.132	450.224	664.776	449.288	661.5	560.456	975.825	412.34	675.319	461.887	694.019	434.82	677.623
	459.473	667.345	447.826	676.217	447.027	643.919	436.2	716.971	498.902	746.213	632.483	832.897	458.587	681.065
	461.682	687.864	462.769	644.577	457.189	651.547	456.211	667.38	432	662.127	456.023	677.349	475.052	673.259
	441.25	674.692	520.809	990	550.436	1124.62	590.465	806.093	440.118	668.579	434.633	632.122	453.163	669.571
	453.765	687.49	451.958	678.521	442.288	665.53	459.842	707.561	448.091	678.061	595.613	984.661	463.061	678.041
	465.929	674	445.082	665	454.483	675.397	428.94	664.34	443.603	978.31	449.932	664.932	509.034	664.431
	443.5	687.389	455.924	678.909	444.235	653.961	439.311	676.467	541.588	816.608	463.684	682.789	502.661	640.071
	447.283	689.642	456.716	677.877	449.327	666.612	437.412	740.647	461.882	657.275	1040.89	1282.62	447.878	656.184
	459.38	667.46	454.815	664.523	431.2	660.68	455.079	673.937	452.983	678.61	477.921	717.045	445.561	677.073
	451.676	666.412	439.594	665.672	428.723	672.369	455.44	1199.24	542.717	790.233	428.877	664.092	459.818	636.25
	455.224	654.672	455.725	668.588	444.404	647.979	438.895	654.509	444.075	654.09	450.288	675.481	570.6	666.875
	455.508	692.153	462.421	682.877	414.654	666.077	485.245	766.472	453.692	803.923	446.933	669.733	432.082	663.163
	448.978	675.444	452.776	671.638	433.75	668.911	458.969	673.688	435.494	671.605	901.583	791.3	450.393	667.107
	455.217	692.304	440.818	673.909	432.186	673.102	445.823	1309.68	440.5	658.268	640.611	833.681	526.647	673.353
	465.439	673.509	444.095	683.476	468.326	666.023	504.173	1023.89	457.511	680.979	442.98	624.84	439.77	672.607
	459.525	648.695	455.606	678.818	633.062	902.5	441.095	823.333	433.789	655.158	428.273	642.788	436.107	672.893
	454.763	685.816	453.302	645.81	426.864	654.356	535.426	1125.18	451.827	689.077	648.327	677.462	443.127	652.8
	443.245	669.857	451.585	678.415	525.167	695.222	451.475	830.688	459.6	667.667	510.969	793.109	450.875	671.768
	451.538	655.115	452.617	678.021	443.967	668.433	453.077	1362.05	629.605	680.07	427.551	666.959	482.8	643.14
	452.091	666.989	444.885	675.557	438	656.807	461.077	882.019	518.614	767.211	507.945	900.582	461.167	678.074
	444.657	698.224	452.677	679.431	451.638	680.511	454.305	658.119	492.559	752.898	467.082	809.934	551.159	638.318
	448.896	684.125	452.872	672.205	437.074	644.704	453.692	678.942	433.458	1022.02	425.542	654.763	483.909	644.5
	446.864	672.591	454.985	677.879	524.864	1061.98	444.415	678.075	435.283	1165.36	552.408	984.449	431.787	671.021
	465.116	684.837	450.082	673.918	434.172	780.914	427.104	683.104	436.933	726.45	582.108	861.57	487.242	654.424
	463.302	680.571	451.842	671.632	467.648	1079.68	446.038	639.283	422.948	720.655	514.485	696.618	492.634	635.098
	468.636	655.236	454.45	677.017	424.056	676.111	447.375	721.125	435.467	680.067	555.115	801.852	452.122	671.256
	460.833	691.111	460.694	678.204	438.706	667.618	447.156	669.156	468.429	660.089	456.789	640.579	455.443	665.049
	454.833	685.083	455.725	683.412	440.646	669.854	426.662	661.538	542.933	770.35	448.596	730.019	443.978	659.326
	453.774	677.097	444.846	675.846	439.973	694.946	431.141	1427	457.118	784	487.163	744.388	456.408	657.714
	459.4	665.343	448.106	676.712	430.25	681.539	451.2	700.345	456.378	841.467	468.843	712.186	455.157	655
	458.411	693.607	450.766	672.617	446.277	667.702	456.75	722.65	466.758	675.952	508.857	905.607	445.683	666.35
	444.127	692.028	450.981	660.593	456.039	808.275	443.361	680.328	537.588	887.333	751.407	1234.28	573.488	649.419
	450.442	689.423	453.784	664.353	440.05	657.467	470.75	649.558	453.644	670.746	555.365	966.016	458.554	646.768
	442.906	690.038	432.123	671.938	448.093	686.791	518.928	920.691	430.397	674.941	740.172	1071.17	431.226	675.358
	440.754	688.541	448.6	669.4	461.87	653.204	449.667	739.694	445.593	662.852	609.882	969.235	438.391	672.891
	453.109	673.931	453.526	650.649	450.974	675.026	793.66	904.851	452.849	1045.45	459.403	681.373	461.214	644.405
	458.349	685.714	444.727	669.709	441.736	651.226	530	927.212	464.159	737.591	565.455	874.982	582.36	664.28
	447.717	676.5	461.377	665.377	445.467	830.387	444.562	676.188	464.22	661.24	443.5	696.111	472.815	675.241
	461.446	683.286	452.895	656.754	419.549	657.961	457.145	673.677	617.25	1073.89	475.125	688.562	455.409	664.727
	455.633	685.4	441.542	685.254	427.933	668.25	491.988	696.6	525.556	745.568	469.075	656.925	544.409	672.758
	455.805	658.756	430.041	675.347	442.933	655.683	423.429	665.648	523.878	914.735	719.32	656.82	451.733	671.833
	450.627	673.458	452.491	660.717	451.755	645.094	429.458	683.917	443	677.968	467.655	653.836	454.754	652.526
	436.893	685.464	454.839	660.143	570.194	892.613	447.565	673.696	456.409	658.182	554.019	840.302	423.113	672.623
	467.581	658.935	442.077	671.782	428.333	826.524	459.176	697.527	604.395	709.907	474.64	750.293	483.378	651.6
	449.286	682.714	438.578	681.625	421.463	654.104	467.7	676.62	454.429	681.175	593.91	853.955	436.509	671.527
	462.095	677.54	436.232	677.929	441.742	665.818	436.673	663.236	434.776	679.204	454.175	688.016	476.385	653.872
	459.944	650.639	462.127	669.636	437.561	645.088	419.383	676.8	453.809	669.745	451.956	664.644	433.716	669
	446.237	688.814	454.217	672.35	439.471	665.255	428.089	666.929	676.56	1149.65	545.067	739.367	462.175	630.035
	459.612	688.571	423.937	677.381	453.694	653.918	491.118	733.382	455.154	1055.05	530.265	907.176	437.617	672.4
	460.578	685.022	459.457	665.826	457.77	667.902	439.523	871	457.429	710.371	591.085	1122.74	456.31	675.19
	457.02	681.551	450.584	671.792	418.052	664.966	429.562	662.167	438.759	664.81	457.297	650.719	481.567	644.117
	459.294	655.549	431.2	683.325	790.635	834.038	689.661	798.576	425.491	687.528	608.75	718.125	561.66	675.226
	456.612	675.061	442.082	749.367	421.28	671.533	417.93	761.419	426.125	663.528	847.13	753.014	497.549	663.706
	455.217	673.517	445.439	685.737	419.932	646.023	524.543	707.432	443.186	683.953	498.3	981.04	579.895	675.07
	435.786	677.411	453	661.184	435	678.701	816.1	1220.8	449.062	677.271	668.685	769.426	434.636	681.068
	460.07	686.791	457.727	668.509	440.656	659.934	437.518	638.214	455.511	669.149	465.352	724.093	464.896	659.167
	461.982	685.655	428.341	675.364	462.118	941.922	419.34	715.14	608.919	1046.68	600.723	916.554	426.541	671.946
	456.328	663.103	448.537	681.659	451.073	705.764	433	671.141	685.25	984.167	516.6	782.1	570.76	650.22
	448.133	688.778	448.412	683.588	457.222	669.148	432.328	915.672	438.59	672.852	582.083	675.9	450.233	670.488
	455.583	689	454.036	671.732	443.291	662.273	443.636	673.636	565.3	737.256	881	965.55	446.357	649.857
	463.548	677.524	454.026	678.641	440.1	659.333	453.315	672.537	460.471	653.137	426.018	655.768	455.128	677.103
	444.085	693.34	448.258	677.985	443.766	660.553	409.635	687.981	454.2	801.086	807.221	787.118	474.167	633.69
	459.553	677.894	440.477	663.227	436.258	659.984	462.846	693.846	436.429	654.107	606.397	733.845	536.614	666.227
	445.453	658.038	459.909	670.841	527.887	1025.81	455.196	644.51	545.203	903.062	452.453	679.17	444	663.138
	452.111	677.111	455.688	677.25	438.457	656.478	454.792	685.5	650.306	1037.31	473.194	677.323	445.729	687.229
	452.51	663.275	448.34	671.66	422.017	664.052	455.333	740.131	473.767	705.442	454.148	718.463	445.283	681.283
	461.088	667	455.057	677.843	443.406	679.938	475.155	685.81	557.737	741.298	467.829	690.976	458.985	666.138
	469.578	654.111	454.622	652.511	451.41	662.033	450.509	712.055	448.903	681.371	549.031	1089.17	406.463	678.704
	458.682	663.409	450.698	659.245	447.239	652.324	419.959	661.603	457.026	722.205	438.566	681.321	497.745	672.489
	424.571	675	446.982	684.175	407.927	666.61	458.689	655.244	604.619	874.167	990.495	3806.86	465.164	682.522
	449.408	678.612	445.976	669.381	415.531	670.078	588.654	853	411.037	724.574	415.19	756.762	443.738	665.31
	459.562	687.712	454.843	676.863	438.623	660.768	458.406	977.141	452.267	682.95	687.924	738.837	452.623	647.836
	439.138	677.155	440.321	676.625	445.458	1183.17	419.632	750.947	441.3	644.325	545.038	802.547	461	648.704
	435.244	690.293	451.426	665.87	439.731	661.942	458.608	660.667	518.673	780.481	485.024	713.643	453.741	670.296
	460.077	676.308	450.577	667.288	451.383	686.021	435.962	658.887	426.38	663.66	560.041	651.411	486	636.169
	454.643	674.905	433.426	671.667	443.188	676.406	439.944	743.514	482.231	674.481	433.979	691.021	462.6	673.382
	449.656	676.918	442.889	674.711	432.39	664.39	471.6	706.382	454.868	682.559	446.119	663.932	501.228	672.912
	450.846	680.128	457.371	659.532	445.067	653.822	458.188	688.083	588.896	913.776	562.877	681.466	436.895	681.86
	462.167	667.812	429.542	699.625	459.784	664.784	453.283	679.652	471.759	721.086	461.797	761.458	437.875	675.175
	431.689	683.311	437.143	666.429	462.317	753.017	442.705	667.131	857.462	697.192	525.286	867.329	435.522	666.239
	467.473	640.836	452.403	660.065	454.406	672.234	454.41	678.41	684.773	934.977	458.703	931.156	438.159	670.659
	459.864	689.621	448.178	681.4	448.043	624.286	417.719	654.404	414.491	661.132	430.137	649.216	440.75	661.275
	455.432	676.023	458.483	674.583	431.534	637.034	455.107	683.554	442.547	672.717	437.25	664.069	449.465	685.744
	462.563	662.69	460	685.083	444.778	642.381	413.582	648.309	458.107	665.213	449.928	781.275	460.093	678.667
	465.167	680.074	457.017	661.879	452.422	671.438	1154.6	735.571	441.745	646.8	463.558	740.846	455.275	662.863
	459.51	643.549	454.915	643.404	436.945	703.855	454.106	684.015	452.735	673.633	444.759	674.204	537.74	642.66
	449.531	686.959	484.032	667.794	459.714	643.667	539.269	1398.79	560.408	984.606	592.842	833	446.4	673.78
	452.322	685.881	459.661	646.411	447.109	635.609	441.416	673.649	728	862.883	452.903	734.871	442.379	680.172
	460.191	663.872	439.846	677.365	442.315	649.389	600.469	747.306	420.945	653.673	490.69	987.741	462.5	685.579
	462.38	666.78	447.932	686.305	431	661.304	453.723	655.077	431.526	766.949	437.49	666.412	442.085	683.356
	465.73	690.622	437.9	674.3	439.409	674.455	739.025	878.45	457.763	685.539	446.373	667.353	579.239	674.717
	454.644	685.2	455.946	659.321	446.672	650.241	420.794	700.063	434.119	640.358	533.547	925.766	484.111	659.708
	454.846	669	455.492	642.034	447.045	694.205	447.557	650.902	454.391	648.739	477.383	644.638	445.433	655.388
	454.043	663.17	453.775	657.475	434.79	662.161	433.095	652.857	437.75	683.446	663.343	915	456.865	679.865
	458.483	678.603	454.207	671.31	435.735	660.449	443.811	677.132	458.104	686.458	475.373	698	431.409	673.591
	473.111	696.537	463.674	655.674	452.574	653.259	440.088	660.702	453.844	893.13	472.917	654.396	556.345	629.466
	435.726	695.097	462.069	650.552	446.596	671.246	499.983	1374.12	442.77	737.459	971.923	1096.34	488.417	651.521
	463.18	690.279	457.775	675.05	440.49	671.122	454.577	683.404	464.426	733.037	750.797	1043.14	447.088	668.632
	461.415	653.951	458.725	672.549	430.474	672.667	434.642	673.09	421.395	666.047	654.967	1034.45	433.583	663.479
	460.254	677.508	457.17	659.642	437.068	675.023	437.627	645.745	453.792	654.981	504.667	670	445.269	670.923
	446.4	675	447.031	672.109	426.768	659.482	868.333	974.259	448.424	653.644	452.177	698.329	442.541	664.649
	447.164	678.639	458.327	662.731	444.941	670.412	437.96	994	454.896	689.604	1138.21	913.638	575.776	671.49
	435.267	682.378	448.102	676.068	448.286	650.49	436.128	662.468	458.8	680.356	485.043	831.022	437.319	676.617
	473.442	653.365	459.226	652.755	431.128	679.723	439	714	443.054	681.518	546.8	758.333	470.275	681.98
	459.904	657.154	462.259	661.466	451.436	664.655	434.019	698.556	448.654	658.846	456.742	667.242	438.156	670.609
	460.02	688.12	441.096	681.827	455.159	667.587	454.964	888.143	467.849	694.585	453.684	707.649	449.262	670.881
	458.627	660.961	462.314	669.882	432.78	665.04	427.571	667	514.176	848.765	759.933	750.556	445.808	668.538
	448.733	674.867	457.852	664.87	443.66	641.642	452.759	680.759	445.984	638.836	647.905	1014.36	434.403	669.224
	451.95	684.8	460.034	681.424	776.571	972.446	458.732	652.366	428.137	676.098	582.059	959.804	455.974	684.179
	465.833	675.333	448.223	663.883	448.297	659.422	558.102	998.559	439.305	643.034	448.515	685.088	459.792	677.312
	449.34	682.489	455.679	673.717	427.528	647.566	443.894	928.851	460.385	734.815	707.13	666.283	454.518	651
	451.16	670.16	456.083	666.083	446.617	659.553	453.122	1169	445.309	1308.8	481.321	700.774	476.113	652.208
	458.382	686.673	430.177	668.032	459.274	644.677	444.662	654.477	463.7	695.025	463.75	671.292	439.83	671.255
	455.515	661.652	457.944	677.042	428.925	644.045	446.137	684.373	406.06	659.24	639.667	1025.5	424.312	672.229
	453.673	685.288	458.932	655	622.883	1037.88	444.772	680.561	458.298	650.085	433.977	645.932	483.833	663.917
	461.885	667.984	446.962	681.358	445.78	901	450.526	662.211	461.982	659.14	454.887	694.984	464.205	653.432
	453.682	674	443.759	673.926	431.439	881.409	500.403	1024.47	414.123	648.862	689	1052.2	442.25	674.25
	459.32	660.96	457.119	672.695	445.131	680.012	445.604	685.688	456.833	687.548	434.965	654.649	461.821	653.103
	454.978	674.178	438.519	680.327	554.77	748.607	865.605	1356.11	432.241	638.13	1048.02	828.045	453.316	646.289
	456.735	674.102	442.667	692.306	460.21	674.097	446.789	647.842	443.685	1354.37	677.071	811.375	438.667	682.167
	445.509	674.113	459.742	662.613	446.4	757.68	466.362	1117.02	451.754	659.193	477.65	791.517	444.083	677.917
	462.774	663.358	461.695	680.356	450.321	661.411	485.352	749.042	619.333	786.254	560.636	697.636	448.044	680.422
	461.488	671.14	455.588	673.176	448.2	678.133	728.45	1710.95	446.711	666.022	563.694	681.633	435.209	668.698
	440.5	675.368	436.159	683.5	462.217	654.022	467.061	770.755	557.941	873.118	444.128	677.638	461.689	655.022
	459.673	685.582	445.74	669.96	440	664	1146.74	1325.32	443.327	653.442	597.083	964.267	460.054	649.676
	459.164	671.073	452.222	645.422	417.5	649.48	533.048	1014.88	447.327	683.449	794.266	691.906	447.213	655.021
	464.159	647.091	447.105	679.246	425.981	672.037	441.303	680.667	455.291	720.253	457.653	784.347	429.375	680.708
	448.315	691.019	460.614	633.795	435.532	660.745	463.295	715.591	513.944	903.259	464.922	691.804	445.042	682.208
	462.204	676.245	440.281	1205.5	491.569	929.69	453.49	681.571	436.938	763.359	430.46	812.429	427.443	664.984
	452.828	687.828	457.59	686.256	427.651	668.233	435.783	664.986	448.042	669.458	435.887	664.338	442.692	676.385
	462.173	677.808	446.778	667.583	456.667	669.381	422.2	659.564	879.694	862.776	489.905	667.079	437.256	670.953
	457.571	671.167	455.141	678.641	447.75	638.977	439.911	672.133	517.05	686.55	1080.58	904.754	454.836	653.656
	448.48	670.68	449.109	661.062	420.933	669.8	459.689	692.716	419.175	695.053	466.723	698	457.756	675.178
	450.429	687.755	461.704	656.389	451.146	695.812	457.525	1000.28	435.234	663.404	435.419	655.14	536.869	667.328
	462.508	664.429	414.091	675.136	789.373	1417.29	461.914	748.914	449.353	649.706	451.02	674.667	567	674.919
	459.694	677.776	448.709	639.927	456.071	675.557	438.615	639.564	449.83	781.358	524.173	758.038	433.214	658.048
	457.662	677.246	455.828	667.741	497.368	1107.6	440.04	922.22	440.582	896.927	519.65	680.133	478.056	679.556
	461.87	680.609	440.3	670.75	440.815	662.241	457.6	917.247	422.862	1033.65	619.105	922.246	454.688	676.562
	456.981	683.528	444.941	769.235	434.72	666.6	466.362	653.379	458.792	662.774	767.07	777.042	498.057	673.094
	468.351	668.838	458.368	688.737	451.4	652.178	516.153	830.931	428.724	701.039	451.51	678.163	456.217	685.783
	463.949	650.846	437.16	687.8	432.571	674.304	516.597	885.903	575.857	1010.22	445	662.733	485.737	667.544
	448.891	673.141	601.294	1019.73	434.259	665.5	434.485	671.803	443.846	672.788	664.077	823.785	490.383	663.383
	454.326	687.5	432.706	669.137	421.867	671.778	450.042	740.271	446.018	656.158	453.925	839.792	453.38	658.88
	463.945	675.6	432.839	683.411	453.167	650.5	557.591	901.909	453.403	656.319	459.613	677.5	446.103	672.385
	451.071	685.238	458.714	649.771	443.808	1559.46	424.958	647.062	463.904	672.865	598.016	744.406	452.265	687.559
	449.234	676.149	456.603	662.241	453.365	1393.94	456.642	673.377	452.145	703.452	426.434	650.396	441.909	686.697
	460.847	656.78	462.685	673.479	436.081	666.339	465.619	689.349	450.593	652.983	510.469	951.306	454	656.574
	433.275	697.087	444.326	685.152	447.604	680.038	447.163	944.571	432.057	641.132	578.695	819.39	439.453	683
	436.696	685.652	456	681.255	446.02	682.16	527.17	1287.92	452.882	675.412	461.049	685.918	501.444	671.222
	452.912	662.353	440.444	675.597	431.811	643.027	453.811	676.973	459.867	713	440.137	676.745	497.405	650.541
	461.381	679.952	463	651.339	467.63	676.204	622.455	1005.47	675.254	749.22	425.485	665.758	452.891	662.304
	462.021	673.511	461.212	684.5	446.87	648.152	449.681	680.426	441.415	658.755	438.206	649.029	451.585	668.585
	463.4	684.117	451.982	675.404	442.022	662.087	609.378	929.244	437.862	672.966	626.474	721.782	493	662.41
	464.364	651.841	445.537	690.315	443.518	782.268	537.163	782.186	444.512	684.829	446.302	625.717	491.52	676.8
	463.545	655.705	445.279	670.419	435.312	669.247	484.877	729.947	433.078	657.882	458.849	681.085	443.155	681.726
	457.776	677.19	449.97	709.242	443.283	670.434	530.404	943.719	425.395	658.512	658.773	782.697	571.585	678.038
	451.308	676.123	453.25	642.432	465.583	693.056	426.182	659.455	431.148	694.407	685.275	799.667	580.469	672.5
	452.655	658.964	452.625	682.167	421.484	662.694	422.721	670.721	456.391	691.543	456.932	683.169	442.059	650.392
	448.517	679.776	445.407	676.169	451.98	671.36	442.532	669.21	454.075	683.4	720.473	774.964	458.059	669.804
	437.453	669.844	452.61	671.488	446.613	656.484	431.017	670.65	437.519	653.185	458.205	682.5	440.182	675.782
	457.04	666.5	446.349	690.952	434.022	665.217	456.891	719.391	429.746	654.186	468.589	696.89	442.667	675.49
	445.545	670.242	457.229	652.708	437.397	668.862	468.254	1226.34	603.656	814.938	537.671	701.789	445.596	681.043
	459.692	645.558	443.883	674.1	436.377	1469.05	448.817	673.085	537.241	1023.67	670.667	915.544	433.941	679.804
	461.108	674.459	440.5	676.729	628.043	1286.15	514.467	792.311	408.944	656.611	693.542	857.102	461.415	673.245
	445.708	683.438	441.778	684.667	444.525	652.852	453.277	682.255	454.342	684.438	452.447	688.684	422.535	672.099
	457.333	686.564	455.915	691.681	469.5	669.143	447.016	676.079	439.185	639.426	639.62	722.9	452.812	672.479
	437.333	673.167	470.254	684.136	487.531	732.016	436.593	652.305	457.81	679.524	699.782	815.8	447	676.311
	464.882	672.039	446.75	672.925	439.333	671.907	453.283	659.63	445.833	669.083	545.145	661.839	466.095	657.071
	448.223	660.266	444.755	662.981	441.479	678.604	452.3	681	450.322	668.068	615.678	728.407	454.551	680.102
	460.784	672.49	451.923	670.169	491.879	691.348	441.905	672.365	458.042	667.625	555.432	1007.6	456.864	655.205
	467.4	678.95	448.032	668.698	557.013	1357.97	597.353	1166.47	430.388	657.776	442.423	665.769	434.351	663.895
	439.569	690.961	457.269	674.038	435.297	660.459	430.311	670.049	422.292	661.646	550.921	679.737	482.532	647.702
	452.712	672.173	460.588	654.412	450.667	659.911	478.898	878.322	724.431	843.627	894.542	666.78	445.731	679.231
	456.934	684.131	462.195	659.268	447.98	670.863	439.051	1003.49	477.071	808.625	591.438	689.141	439.617	685.574
	464.886	678.068	436.107	662.911	437.852	662.981	450.635	684.541	504.754	711.154	551.016	914.797	442.826	670.652
	451.768	684.196	457.48	666.32	443.268	629.232	444.951	744.918	511.056	736.792	1015.8	833.042	462.585	676.341
	459.729	684.25	455.333	706.778	446.542	694.458	456.328	680.393	684.514	791.6	501.508	889.426	458.805	651.976
	451.544	667.044	452.26	684.096	439.043	632.971	708.547	793.868	684.104	954.701	468.122	677.245	454.964	657.218
	453.708	660.021	442.629	674.968	458.968	649.254	420.208	1211.1	466.377	791.143	453.163	682.837	428.25	678.929
	447.24	685.18	452.667	676.686	453.081	1198.92	453.457	683.891	459.672	655	767	975.305	447.714	663.029
	457.64	672.18	453.517	677.983	443.694	677.565	441.033	656.167	639.53	768.409	688.857	996.768	440.279	671.689
	468.08	660.76	447.488	682.907	464.087	691.63	424.964	660.673	460.756	660.044	530.438	772.328	439.738	683.405
	458.038	655.151	472.077	705.558	445.511	669.043	414.698	658	457.946	672.054	460.692	804.795	463.765	651.618
	455.808	687.822	449.493	680.907	432.125	662.875	438.515	1112.64	485.202	691.326	461.302	717.717	538.4	628.911
	447.75	680.091	460.607	670.213	447.792	645.729	445.7	667.5	523.904	866.481	420.818	654.945	462.326	668.435
	450.185	672.778	448.31	667.944	429.098	659.344	527.581	745.532	587.25	791.391	436.797	651.237	574.196	669.393
	466.676	687.865	451	681.061	447.902	679.377	453.953	657.118	487.815	1124.68	464.723	684.154	438.977	675.209
	457.755	663.679	449.365	661.254	438.361	664.361	457.667	721.889	458.31	666.648	567.245	949.184	452.145	673.014
	452.934	686.721	456.803	674.258	444.584	815.532	624.091	948.515	524.475	750.017	690.259	699.593	435.07	661.158
	439.615	688.821	444.933	684.013	454.94	682.672	576.396	777.377	449.511	649.702	452.433	646.867	424.265	675.163
	460.216	656.02	448.552	674.06	447.315	663.685	441.797	658	465.477	656.386	445.91	751.149	475.125	672.175
	465.446	649.964	434.391	677.891	505.985	859.662	524.515	1183.41	506.179	799.795	515.279	982.279	522.267	657.667
	453.037	668.185	454.22	679.24	446.118	664.059	427.218	681.618	413.452	641.071	547.582	779.491	456.868	646.971
	452.647	687	449.338	662.279	430.439	661.537	444.397	688.862	403.92	650.72	625.705	800.033	480.216	650.946
	462.87	681.481	433.544	672.614	435.75	661.833	433.415	669.508	438.286	657.429	436.774	669.355	489.451	671.039
	445.018	689.518	438.86	675.298	451.367	679.6	570.25	696.091	610.148	884.685	1055.35	734.276	439.541	680.162
	467.526	656.684	439.083	695.604	435.486	732.649	486.375	1294.35	612.806	837.226	445.75	669.688	464.814	643.907
	464.357	654.857	450.289	680.684	526.923	1062.73	412.691	659.049	492.704	671.481	451.096	677.981	456.046	658.908
	458.45	665.7	443.867	664	448.171	671.143	428.167	725.208	444.804	667.696	454.292	648.104	465.644	639.733
	455.269	659.096	454.875	669.917	458.152	639.826	449.62	724.62	638.672	950.141	414.884	644	492.977	643.136
	459.872	658.745	448.75	665.708	446.632	697.691	440.652	655.879	515.35	784.717	540.026	878	462.289	679.467
	453.333	675.833	668.697	935.487	438.094	673.562	452.409	686.985	444.396	654.583	391.535	634.326	441.378	674.089
	447	668.833	456.979	675.66	445.246	690.789	474.684	659.018	510.194	716.319	456.451	667.07	449.631	645.2
	444.612	682.082	456.303	1068.7	430.507	665.986	446.8	682.164	560.508	732.098	730.738	931.148	440.875	666.938
	439.826	676.065	448.338	673	435.371	667.714	446.447	669.66	473.325	740.312	505.125	865.417	484.983	700.862
	440.396	669.812	457.677	665.71	427.667	655.078	436.702	683.544	434.8	658.978	517.196	728.739	458.271	672.085
	450.051	670.359	452.381	672.381	446.3	685.8	457.022	646.2	555.559	1170.38	492.709	902.145	430.898	659.306
	451.159	670.159	456.84	645.76	604.865	1094.12	587.239	812.915	738.451	759.765	895.218	768.236	452.971	662.559
	466.764	664.764	443.5	663.839	432.25	647.286	453.017	682.85	436.793	694.259	467.259	681.519	450.902	669.463
	466.951	689.951	450.962	670.135	414.346	709.577	448.812	687.604	534.653	931.853	687.291	802.473	468.34	647.48
	463.814	684.4	446.188	691.641	443.423	670.019	431.85	679.025	461.67	675.784	651.306	817.653	439.978	686.778
	449.824	672.588	454.07	669.404	471.434	684.019	546.231	868.538	452.453	700.679	432.571	665.841	457.339	668.322
	445.949	691.966	456.049	679.344	432.119	659.522	447.685	676.574	447.805	677.268	465.769	670.215	460.458	662.864
	458.426	684.519	466.111	664.778	441.167	663.405	467.877	668.526	447.25	956.232	618.931	864.621	536.246	629.07
	448.208	690.642	455.797	653	422.633	658.653	453.324	654.397	438.703	662.406	454.115	749.906	442.509	674.642
	459.044	685.533	440.872	688.442	458.667	665.667	457.137	683.961	459	1151.6	458.712	667.441	417.149	656.574
	461.821	671.385	449.2	659.341	445.093	651.148	439.878	670.203	455.475	711.22	499.806	765.639	436.686	642.229
	458.053	678.561	443	666.918	451.339	664.774	815.914	1050.36	457.037	678.37	647.952	699.968	414.078	664.471
	463.026	686.026	450.868	659.774	445.426	662.481	428.845	663.466	441.783	653.942	546.982	704.509	486.635	676.673
	458.686	681.373	463.646	667.692	448.5	668.712	446.467	667.9	458.793	836.69	490.808	961	497.114	666.364
	443.417	664.688	447.516	685.565	453.648	674.611	420.805	672.707	437.698	662.977	572.763	901.305	435.044	658.029
	434.842	689.737	442.232	666.286	459.595	705.405	562.074	885.111	554.047	878.14	532.433	700.967	468.519	653.173
	450.023	672.636	429.754	683.885	664.868	1270.25	454.021	684.149	498.424	688.153	1483.48	1089.02	440.889	676.644
	447.3	678.083	460.483	661.283	441.388	667.286	706.128	896.638	429.612	757.306	443.949	645.492	425.296	656.148
	460.31	657.23	424.222	680.63	444.053	663.618	479.099	1015.64	435.887	642.028	647.739	767.87	444.763	675.136
	448.833	673.204	449.176	678.559	450.509	660.273	463.02	664.48	514.585	692.849	452.862	678.379	433.932	672.432
	445.468	677.191	449.208	643.438	451.041	649.714	468.667	764.792	455.742	678.194	448.236	654.986	464.341	663.523
	446.062	688.042	459.75	687.917	449.446	684.571	580.152	1845.88	457.068	663.085	574.058	1006.54	454.167	658.396
	462.163	655.449	456.077	672.115	456.254	680.102	430.186	680.093	457.489	657.178	518.739	853.696	489.474	664.947
	466.089	654.786	446.596	667.789	423.333	658.933	471.176	704.378	528.764	758.509	471.803	711.053	476.258	671.565
	456.049	676.967	460.021	682.128	447.854	650.562	497.976	1380.45	434.881	658.679	444.418	703.824	504.286	671.265
	527.17	695	452.283	667.174	451.817	673.833	438.016	670.609	435.976	675.238	455.315	651.259	440.324	666.838
	458.741	683.648	450.027	659.162	442.6	656.156	437.289	674.267	522.469	845.612	464.483	660.224	488.13	635.848
	445.837	690.349	456.769	666.885	479.211	667.158	446.794	720.471	450.255	672.236	433.648	670.204	494.4	663.508
	453.078	677.451	449.133	687.967	434.882	660.765	441.596	656.825	449.732	666.411	572.792	681.264	505.444	669.156
	441.661	687.054	446.459	662.973	439.812	638.594	421.415	666.754	422.18	660.951	611.078	854.766	454.44	652.28
	456.864	676.705	446.324	675.544	444.511	673.532	449.53	660.084	454.604	697.566	507.861	855.431	484.023	633.628
	453.105	677.702	442.623	660.943	449.081	645.758	449.438	671.521	509.477	994.318	443.881	677.776	436.686	658
	450.667	663.611	445.977	672.721	441.167	1061.65	424.567	680.917	470.432	646.591	613.868	698.604	497.533	642.583
	436.262	689.967	456.246	662.825	457.396	664.245	436.894	677.362	446.688	645.25	832.51	926.673	452.667	670.37
	452.788	664.136	540.036	677.764	441.857	657.327	412.569	670.707	459.085	675.034	802.033	941.517	445	672.268
	443.18	685.54	450.286	687.204	434.656	1455.44	452.81	671.27	488.391	891.739	614.782	699.018	448.75	663.932
	450.075	665.943	435.214	673.893	451.293	685.253	423.958	669.542	422.5	684.172	435.56	1500.76	463.714	653.694
	449.516	648.797	452.696	668.429	445.627	663.412	492.052	978.221	418.206	1036.82	447.776	999.655	460.412	674.765
	448.246	682.281	460.958	659.792	546.361	917.066	455.698	670.81	449.258	695.53	420.444	662.508	455.042	647.831
	459.283	688.967	437.796	679	433.354	666.229	488.121	770.31	443.667	679.905	712.19	717.155	454.8	670.3
	458.289	670.711	449.188	682.688	437.04	668.853	441.438	665.123	516.711	815.844	773.327	938.382	496.55	648.6
	453.255	664.455	458.111	685.444	616.593	1185.44	432.868	672.547	431.37	660.783	805.192	693.615	429.872	675.128
	456.289	680.278	446.218	679.891	439.884	666.302	578.959	1092.41	453.333	676.713	437.88	667	456.787	652.656
	437.067	693.983	450.435	685.63	440.87	684.739	662.871	1061.8	509.597	711.597	542.729	835.644	446.161	666.054
	454.536	684.964	434.098	679.561	427.944	678.944	433.53	691.5	415.527	656.491	452.294	671.784	450.088	672.228
	452.688	692.417	441.458	685.229	477.545	718.455	446.796	801.481	436.891	661.239	465.474	881.439	460.378	664.432
	449.871	658.186	452.708	657.846	444.796	674.167	652.657	681.471	437.618	662.338	477.386	681.719	455.359	661.987
	460.61	667.561	459.821	678.786	452.763	681.5	430.701	650.328	411.04	677	1061.49	715.585	465.081	643.952
	460.694	674.653	447.13	678.217	429.196	662.118	436.926	674.333	441.621	683.259	461.907	669.628	463.5	655.324
	448.16	688.9	465.9	777.367	442.842	669.93	429.426	636	449.561	668.485	664.717	785.057	442.308	669.538
	435.364	692.764	456.525	657.644	435.15	665.15	470.078	666.059	457.219	1032.64	459.25	660.136	436.444	656.968
	450.571	691.071	455.667	654.64	454.829	687	428.052	654.672	434.35	641.1	551.839	1118.73	458.229	673.438
	459.523	673.409	446.946	677.189	425.686	673.961	459.286	686.061	472.68	654.06	504.868	721.925	460.915	661.404
	457.295	675.568	454	675.611	447.491	651.088	451.221	689.897	433.14	668.581	1322.88	835.577	463.917	686.271
	452.816	669.286	452.061	660.621	427.776	661.086	452.558	682.808	445.241	671.517	495.48	811.64	478.567	658.333
	460.229	669.386	457.038	678.698	434.614	664.298	657.698	867.377	431.352	658.685	650.875	746.821	475.1	668.85
	451.525	684.885	470.947	655.93	455.829	653.457	445.281	1013.4	463.576	673.763	489	663.889	431.839	663.304
	460.667	658.471	446.969	680.438	443.634	647.732	445.703	688.812	450.106	1202.11	679.525	1079.27	455.49	646.49
	457.067	678.756	452.635	687.413	559.75	962.083	446.117	680.817	455.471	646.039	571.836	845.918	493.135	645.75
	460.298	666.439	461.182	684.036	441.967	663.407	458.568	737.114	421.137	653.412	601.621	1143.12	433.466	677.362
	455.667	665.883	460.945	652.182	448.897	665.897	459.804	654.25	459.436	682.6	468.225	663.325	439.17	685.191
	458.706	670.804	441.486	671.311	446.229	656.208	442.814	797.884	616.119	847.988	424.07	669.86	572.897	670.667
	454.364	684.036	450.881	640.463	429.213	657.872	444.538	699.942	581	950.472	737.885	841.808	564.167	647.722
	455.6	681.167	445.891	675.781	540.797	676.542	436.47	732.242	470.653	900.653	498.819	1120.74	451.795	647.273
	453.891	690.875	465.278	674.278	419.175	670.211	426.244	662.511	458.208	1043.62	471.961	656.569	492.746	639.54
	456.587	671.848	449.31	683.762	436.32	1120	462.184	801.878	439.275	685.98	558.214	753.839	477.383	659.567
	452.635	674.558	458.019	649.962	442.875	673.714	450.553	656.149	535.2	747	457.196	676.843	494.167	674.929
	461.85	655.283	459.043	671.551	408.415	658.132	496.906	880.906	448.479	673.229	430.093	643.167	478.286	669.469
	452.894	687.621	450.603	680.937	452.7	649.533	389.085	648.681	438.089	671.156	473.314	758.765	462.781	648.828
	452.817	682.067	463.422	635.667	510.596	673.246	445.314	658.529	459.327	735.673	823.87	674.222	432.45	676.525
	461.265	669.224	461.2	689.9	450.274	659.952	468.306	734.952	449.32	683.8	548.393	700.951	463.302	654.358
	457.22	646.26	455.673	683.615	421.077	660.423	446.281	651.333	448.688	687.594	477.425	708.975	487.81	675.929
	448.912	678.544	455.88	679.88	449.429	679.964	643.395	715.535	443	707.583	555.115	772.577	487.929	667
	467.545	681.341	446.106	692.152	443.641	698.047	455.03	678.485	441.389	666.792	452.359	710.094	461.957	666.717
	450.935	677.13	449.071	666.304	446.277	678.638	437.302	642.508	452.75	971.533	440.275	635.392	484.939	643.122
	463.455	670.364	453.594	673.391	435.958	660.155	446.56	681.02	444.211	698.579	421.542	691.729	460.206	650.825
	456.214	668.536	443.771	693.208	453.542	670.938	523.674	694.225	459.571	664.262	463.245	698.887	463.821	645.679
	462.857	676.286	472.338	675.692	447	676.269	461.818	669.568	457.804	667.294	437.194	655.222	461.136	669.963
	461	668.302	453.208	681.583	431.337	679.07	452.209	676.581	452.393	652.464	462.892	673.527	444.5	670.429
	457.765	663.686	464.8	681.733	472.806	756.299	437.932	656.61	452.259	667.931	435.58	672.5	447	665.073
	432.603	689.914	463.54	664.78	447.841	674.75	442.979	727.625	468.186	689.488	449.329	675.343	451.738	673.31
	459.411	686.679	443.793	683.345	444.31	671.014	425.096	664.981	442.477	668.738	650.273	691.606	559.585	661.854
	460.867	678.089	431.787	673.852	417.51	657.714	427.74	667.12	448.5	790.157	433.633	629.817	451.789	674.737
	460.963	648.463	451.653	677.429	468.908	1452.4	446.606	670.712	518.477	857.738	448.317	678.46	436.78	682.927
	451.485	687.588	457.319	657.894	435.682	664.091	621.327	1104.2	458.938	656.146	449.48	675.44	442.923	649.019
	467.429	665.371	436.026	691.256	443.284	1069.32	436.196	663.5	446.969	712.281	670.859	700.891	462.68	639.72
	438.256	680.884	437.184	675.755	420.02	670.84	449.653	834.778	460.793	674.362	443.034	634.362	444.339	676.018
	450.055	681.309	456.556	727.578	408.655	652.582	636.092	777.538	404.633	653.102	1015.33	748.35	438.83	679.34
	445.72	683.04	442.841	668.193	432.903	2255.57	439.306	681.898	459.121	684.983	691	656.514	545.396	647.479
	449.255	654.02	456.463	675.759	442.478	667.717	485.408	760.408	433.057	658.83	664.29	831.261	453.507	657.391
	435.118	686.137	459.228	663.439	590.077	907.892	453.714	686.607	453.745	650.8	470.216	672.02	442.565	686.913
	448.615	678.058	582.929	988.524	446.383	663.933	618.68	1416.26	455.512	664.732	541.241	978.148	450.841	677.365
	447.865	656.654	463.5	663.37	432.033	687.517	434.177	648.919	457.368	671.632	448.424	699.455	456.19	671.586
	449.556	686.476	451.974	658.184	429.525	676	566.404	851.018	445.553	687.395	432.17	663.943	436.292	646.958
	435.214	669.125	434.208	693.833	434.792	632.226	433	653.78	451.074	668.897	466.831	710.881	433.636	675.164
	433.442	678.279	450.216	666.373	454.719	1321.17	462.298	682.018	425.975	799.6	436.472	664.075	412.368	670.25
	454.971	681.676	448.806	667.968	756.586	983.241	421.712	664.587	452.8	676.76	452.759	695.741	468.891	680.073
	445.323	665.815	455.25	691.089	434.111	650.861	633.771	911.012	439.611	639.759	876.758	702.273	459.243	683.729
	442.188	674.396	448.113	650.736	466.816	649.694	430.111	656.156	536.764	987.018	561.582	679.179	479.65	660.325
	457.022	657.674	447.544	658.509	439.404	666.684	490.362	770.532	457.031	676.831	702.041	999.176	420.133	673.4
	451.468	670.774	456.014	688.171	452.319	684.447	416.5	658.948	452.429	667.048	728.5	958.258	425.396	658.453
	456.172	663.638	460.659	667.227	452.033	670.217	414.482	778.875	563.868	692.906	561.912	873.684	451.66	653.113
	467.772	656.614	445.682	676.818	432.377	658.113	453.702	1062.28	449.618	654.727	684.674	920.957	438.581	682.048
	448.443	672.262	454.632	652.263	454.109	658.935	444.693	681.56	535.507	742.747	457.108	655.738	542.207	626.31
	448.209	684.478	441.316	690.667	421.388	672.898	448.1	674.017	461.509	666.472	917.603	724.413	533.727	666.341
	463.975	681.125	449.083	675.062	427.311	658.082	438.167	676.714	429.844	680.244	469.935	672.221	467.512	658.659
	461.837	657.429	451.366	675.268	446.48	673.98	448.578	679.188	506.17	788.226	431.63	658.739	414.523	680.886
	460.481	662.654	440.383	673.283	455.04	677.32	542.255	965.291	468.17	663.453	502.37	800.848	438.476	648.381
	451.722	672.611	453.042	681.521	433.254	663.111	416.986	666.69	457.236	662.655	462.578	679.444	452.23	681.508
	435.87	687.389	445.406	669.5	445.75	652.328	438.672	692.453	421.925	680.226	617.405	679.119	458.352	684.074
	451.797	677.438	453.621	675.845	419.736	663.083	426.453	666.981	456.567	676.179	724.324	672.135	454.61	682.627
	456.175	681.351	450.821	659.429	443.11	666.562	571.78	1007.16	458.596	684.14	438.566	668.094	458.2	685.822
	453.513	678.615	613.491	1615.41	452.629	672.226	591.206	753.095	450.822	676.8	503.015	862.409	445.2	685.889
	462.634	675.268	444	667.634	488.615	682.051	430.116	1214.58	744.763	903.305	439.082	629	461.679	667.857
	447.786	684.857	439.78	689.9	457.808	647.288	591.962	1535.23	425.123	650.632	455.952	650.095	462.96	670.2
	456.589	664.571	439.636	669.857	423.238	652.19	555	1106.5	443.322	658.489	454.049	634.148	429.836	657.164
	448.013	668.697	447.073	671.582	432.679	629.375	441.542	772.797	457.566	671.887	455.046	686.692	432.632	668.86
	453.114	680.227	452.909	647.621	426.193	770.965	459.215	989.076	776.452	1092.86	476.538	864.038	540.654	644.865
	434.442	675.827	452.655	676.327	426.075	672.226	437.754	677.967	435.585	701.038	431.516	869.078	454.814	650.674
	463.796	674.37	431.373	679.36	456.836	668.149	421.127	674.364	457.61	690.976	458.421	661.596	444.566	658.151
	467.098	685.525	456.952	679.905	444.566	703.585	448.776	670.759	458.254	877.857	438.907	662.278	532.623	670.696
	452.476	674.262	588.614	930.93	438.314	703.98	422.062	669.646	420.2	671.911	609.182	929.6	440.14	673.558
	437.757	682.135	457.183	678.967	450.754	682.623	455.895	672.053	449.783	669.517	481.846	808.25	426.436	665.145
	474.809	676.149	440.712	685.635	443.368	649.474	448.109	675.982	434.746	663.571	817.264	717.547	438.982	661.661
	464.184	662.579	451.156	675.266	449	659.6	475.653	824.776	481.821	732.06	441.717	642.642	441.453	678.472
	449.804	672.75	454.333	679.015	449.597	660.416	465.317	678.317	428.538	1380.52	443.618	643.368	452.657	679.286
	458.233	670.4	447.938	665.25	490.292	971.75	404.267	662.983	636.938	1024.62	587	890.522	424.295	676.423
	457.5	684.848	455.94	1168.06	438.484	673.403	464.273	705.236	417.224	661.69	453.547	656.075	445.467	667.378
	460.073	664.268	453.896	675.433	446.683	659.6	441.079	651.698	432.85	883.175	588.525	759.576	456.836	640.945
	451.077	676.487	447.982	654.618	429.37	1345.35	537.491	691.698	437.761	655.913	529.938	942.646	434.833	687.333
	456.761	662.283	452.65	666.35	453.6	652.538	434.434	667.132	458.705	701.066	650.176	667.137	446.113	673
	458.078	673.578	453.488	627.349	562.59	1059.2	710.135	1027.37	551.967	817.262	505.811	996.851	444.157	650.549
	463.246	651.053	437.797	662	450.226	650.016	450.429	653.25	439.574	684.537	708.803	661.474	435.015	666.162
	437.07	680.737	462.914	669.207	436.519	661.827	438.564	669.345	493.333	916.644	466.833	674.315	452.37	677.981
	462.608	652	462.3	669.325	449.857	653.464	435.767	688.163	436.947	671.035	474.371	778.903	435.266	681.456
	461.304	673.506	453.273	656.345	436.917	673	457.979	707.062	479.812	1044.45	578.03	812.439	478.667	671.6
	450.236	673.182	464.51	677.529	444.873	639.273	501.213	797.638	801.224	902.061	897.968	774.635	437.279	670.163
	450.525	676.322	456.863	679.941	438.812	666.021	437.781	711.453	846.2	1062.58	469.444	1178.91	467.533	676.467
	444.558	678.977	463.5	708.483	429.12	671.58	471.792	709.113	412.745	670.979	433.37	646.616	544.549	675.353
	455.316	679.105	459.314	680.824	435.547	659.906	958.676	1612.95	463.78	680.627	574.021	697.511	440.7	671.225
	457.911	684.804	447.056	670.5	434.821	675.985	432.175	660.105	440.161	633.696	454.755	674.623	495.439	674.281
	445.418	675.909	450.904	675.846	446.579	665.263	496.133	1069.42	505.095	656.81	628.612	810.806	447.386	678.807
	449.368	679.649	445.143	675.762	434.227	664.682	451.415	689.849	441.672	660.328	438.525	669.623	440.711	668.889
	450.879	694.638	452.922	673.442	435.649	788.386	423.946	686.339	555.596	976.442	585.828	1090.26	518.481	664.538
	465.22	684.34	450.145	673.782	430.717	664.226	602.091	850.291	440.259	674.293	457.373	700.915	540.652	657.239
	453.646	663.862	426.048	681.27	429.297	837.203	461.458	1046.95	450.408	643.987	571.521	684.918	460.204	677.407
	465.038	659.377	455.356	660.156	448.4	682.277	411.725	660.288	445.578	678.111	473.46	643.19	447.022	675.283
	456.286	667.959	450.447	669.128	450.571	652.393	428.765	667.471	450.304	676.696	612.931	894.914	432.767	657.186
	448.804	682.411	445.196	669.196	440.13	675.204	432.814	678.605	477.536	674.522	655.478	953.493	458.286	665.018
	462.821	645.256	456.875	663.944	429.542	669.083	536.774	838.434	461.645	685.532	510.492	868.797	468.473	668
	457.143	685.19	444.12	689.64	445.986	662.652	414.41	666.426	561.814	701.814	439.987	685.197	420.295	667.227
	459.275	660.941	450.695	669.356	432.898	663.673	437.542	677.896	418.245	653.17	637	734.934	432.419	670.837
	442.356	691.822	457.045	671.091	422.377	649.887	439.53	663.621	608.514	850.514	444.448	743.597	455.382	663.127
	457.985	660.061	440.7	674.567	444.17	659.426	561.958	938.688	454.173	682.654	726.566	812.038	451.627	677.824
	445.843	690.725	446.745	676.882	449.958	669.887	453.327	677.449	665.537	931.611	412.78	659.12	423.453	680.377
	462.75	681.462	458.351	661.895	548.339	677.306	464.904	928.135	446.4	699.2	446.979	673.354	422.769	660.635
	455.5	688.037	453.375	669.406	444.29	671.774	465.17	646.415	525.982	771.193	496.867	669.4	410.885	669.754
	459.589	684.643	457.508	704.138	428.169	634.634	435.023	686.744	459.492	670	454.387	673.825	544.667	668.529
	441.377	690.197	436.656	670.623	435.636	727.121	569.014	888.386	444.952	659.919	472.416	743.299	482.262	651.286
	461.906	660.281	450.925	664	450.241	660.81	463.508	700.115	710.163	1018.77	477.472	865.151	457.211	678.141
	455.946	675.089	423.607	675.623	459.259	656.944	434.702	658.86	461.392	940.431	488.167	679.783	493.583	669.458
	449.794	691.81	465.7	649.917	434.567	660.183	435.906	677.491	510.509	1246.78	595.687	740.482	446.562	676.453
	453.982	664.218	448.887	659.868	443.118	672.922	448.797	825.169	634.982	1177.11	476.5	1036.15	448.982	674.655
	464.636	685.705	467.426	643.853	445.077	668.692	545.43	853.62	455.6	671.655	567.554	908.304	459.382	644.636
	441.708	671.562	458.873	688.845	437.304	677.304	479.603	738.632	457.909	819.348	453.975	653.65	441.288	651.212
	464.42	652.54	448.354	672.077	451.643	649.696	417.14	654.9	455.042	676.188	525.347	748.264	477.362	673.383
	453.68	674.48	445.017	682.328	426.98	654.04	451.68	681.84	449.932	665.841	457.042	636.718	484.857	645.086
	455.074	691.147	447.03	671.045	433.875	710.194	489.59	898.738	464.739	658.348	435.026	676.462	447.036	677.291
	451.768	688.357	446.767	669.167	501.378	661.111	449.224	672.761	444.446	721.768	447.508	680.322	445.917	673.5
	455.755	684.057	600.982	680.737	448.952	672	462.795	664.091	425.392	1201.47	458.133	680.7	458.636	668.705
	458.064	661.085	460.164	676.764	445.34	666.287	439.783	653.75	464.764	683.109	452.333	661.286	457.095	654.851
	444.75	681.607	448.018	655.127	442.78	770.68	515.019	867.66	561.028	1024.24	619.167	706.85	445.4	679.925
	453.579	672.386	452.14	677.76	437.358	673.194	427.911	938.75	623.974	805.645	635	823.231	492.809	638.277
	439.277	691.908	457.432	672.523	585.061	1207.67	462.414	679.943	440.014	688.648	430.433	653.493	478.686	648.529
	453.044	668.2	439.844	676.444	440.933	659.022	554.208	989.792	453.881	694.524	463.74	820.42	445.698	663.377
	449.065	670.087	462.685	667.537	438.261	663.5	441	680.37	454.42	674.86	662.547	819.484	451.081	655.79
	452.093	694.605	443.908	671.31	438.5	780.234	442.709	673.145	516.409	758.955	430.217	749.233	456.236	664.618
	426.732	689.161	443.945	665.327	447.146	663.896	433.446	664.769	446.896	675.604	431.967	680.133	445.125	671.417
	432.538	691.519	446.424	683.542	438.26	700.46	442.515	666.894	553.793	893.747	469.902	652.902	450.357	686.595
	450.887	691.642	422.096	671.192	442.197	653.066	452.318	705.886	454.932	677.342	429.149	679.567	426.075	631.15
	439.5	671.29	463.596	656.404	504.327	923.455	438.83	769.943	660.63	1042.43	464.296	780.111	451.955	661.932
	459.708	661.667	454.05	685.8	422.871	671.645	456	689.526	534.474	832.789	1035.17	836.571	453.185	661.278
	455.753	671.575	547.193	650.579	516.708	1612.81	433.868	669.526	420.039	653.667	444.703	664	464.28	666.18
	436.196	678.059	462.724	662	449.255	662.532	446.75	655.875	458.224	672	483.189	1018.47	424.542	680
	435.429	668.755	463.346	914.327	450.622	667.622	438.889	674.206	457.115	671.656	423.667	639.222	444.192	646
	448.936	662.064	438.273	656.436	445.3	650	452.605	679.721	456.645	653.868	459.456	652.853	441.192	644.154
	453.674	669.804	453.185	680.981	448.5	662.033	448.811	690.396	455.592	669.718	951.693	688.973	498.859	668.141
	449.507	663.597	450.783	655.3	455.641	637.547	470.213	678.787	680.761	857.119	602.219	687.375	454.072	670.449
	420	681.196	448.473	681.727	573.371	806.257	507.234	698.043	596.329	926.229	450.64	670.32	463.2	664
	445.857	679.429	457.705	665.182	450.833	658.646	460.593	684.576	450.69	680.345	443.564	652.418	456.15	672.075
	455.179	667.482	451.724	676.379	460.965	694.596	442.067	672.333	770.868	830.461	463.914	659.057	462.393	638.982
	460.755	670.449	463.023	665.407	453.889	667.289	431.923	688.569	447.774	672.491	867.482	728.786	455.457	661.543
	450.9	688	466.873	675.016	447.256	640.462	438.295	755.159	438.047	674.953	451.353	681.627	473.544	660.719
	452.44	664.16	437.591	691.841	439.639	649.41	450.239	639.37	406.286	650.238	472.443	914.157	456.774	648.129
	465.176	665.137	454.896	654.792	439.4	663.88	586.312	1119.75	467.25	686.269	1414.99	898.305	453.471	651.843
	448.217	665.348	443.745	671.673	547.204	720.061	449.733	678.156	447.674	677.86	466.048	692.476	487.607	642.536
	436.038	693.392	443.448	687.896	428.68	650.46	478.795	770.282	451.815	675.308	698.141	852.656	460.828	674.914
	447.922	687.941	453.232	675.5	438.919	673.79	440.127	673.909	440.868	648.962	587.654	737.372	432.079	680.921
	451.116	672.372	446.567	670.546	603.896	1313	413.469	677.449	442.848	668.288	557.636	925.844	463.386	649.045
	451.562	681.271	453.792	651.143	448.185	961.574	456.25	669.891	454.75	690.812	464.379	673.682	454.422	678.889
	437.622	682.756	446.132	680.211	451.857	645.265	434.694	677.633	461.5	656.568	521.706	819.902	417.235	673.353
	460.603	692.121	453.826	678.696	447	672.867	436.463	664.045	448.655	709.618	441.569	895.588	452.857	665.778
	458.622	649.844	460.2	668.85	450.186	715.593	433.161	657.143	428.222	657.311	461.649	658.632	461.02	660.265
	458.386	657.421	452.375	664.667	432.709	666.709	544.174	766.5	466.472	651.849	457.582	770.327	476.792	668.434
	445.947	672.14	444.278	669.37	440.432	667.432	561.861	1004.26	449.66	722.447	583.925	889.045	453.536	649.589
	460.634	667.098	453.508	777.635	433.207	646.724	445.909	685.299	490.085	767.034	625.415	1151.62	580	653.872
	463.226	661.66	449.509	662.091	436.036	668.929	581.8	952	440.98	679.294	808.339	711.712	464	668.355
	453.235	670.275	445.218	689.145	454.063	632.508	432.733	671.483	535.044	1003.36	604.262	799.277	461.31	647.31
	465.885	657.346	459.259	667.278	451.796	703.959	451.849	664.17	530.836	811.97	956.309	853.147	461.13	672.039
	458.717	672.396	447.404	667.723	475.737	641.491	438.707	657.39	457.943	755.547	457.567	672.283	541.455	629.955
	472.854	693.083	446.591	669.273	430.373	678.712	444.895	685.509	427.186	659.486	438.083	634.05	423.729	674.667
	464.806	661.776	459.528	657.903	454.241	702.603	428.559	706.034	419.303	679.288	438.319	673.928	458.128	675
	464.472	683	438.649	768.797	599.537	676.111	427.453	680.078	454.589	919.821	433.038	666.231	493.213	676.83
	458.468	691.979	459.232	670.714	425.537	687.444	512.263	777.93	442.922	663.804	458.875	655.167	449.721	663.884
	460.877	682.138	441.256	680.674	431.7	658.671	422.373	662.269	440.077	781.308	453.608	682.824	455.244	677.533
	450.907	681.204	444.476	673.756	447.132	673.755	447.5	685.825	553.807	736.807	429.4	663.22	462.118	674.706
	465.564	679.455	439.804	659.353	427.163	677.02	446.527	678.327	442.773	753.75	455.688	703.299	446.708	665.521
	459.915	681.441	447.822	675.844	445.294	893.471	673.864	1196.31	647.021	916.271	432.852	684.685	579.548	682.048
	447.15	683.575	456.889	658.463	453.491	678.596	447.24	670.413	450.574	681.82	595.033	756.459	484.568	652.622
	452.628	658.186	449.613	664.694	442.033	670.623	528.125	675.946	433.02	651.216	580.593	860.407	440.021	655.064
	459.262	671.667	462.812	652.812	451.226	675.509	413.909	655.382	472.673	653.564	883.339	818.424	472.283	663.348
	450.488	661.732	451.548	663.677	441.477	663.182	517.757	697.378	451.909	675.652	1234.78	922.203	419.35	684.517
	466.191	669.936	436.389	669.944	429.016	669.524	464.143	986.929	452.803	723.909	460.524	660.73	481.923	672.096
	469.214	681.143	443.205	675.909	448.385	1080.06	558.483	875.65	442.729	650.086	466.087	833.435	439.413	672.32
	451.931	673.362	451.078	674.569	436.145	681.71	441.071	667.5	458.451	672.831	459.508	686.446	445.449	681.551
	445.264	672.358	464.245	668.075	451.71	1031.02	437.143	675.898	445.417	671.792	445.432	684.227	443.231	682.942
	465.407	671.881	452.304	675.768	434.633	662.433	440.255	675.294	446.102	655.508	612.305	695.644	439.617	673.149
	449.841	666.068	458	641.85	424.545	690.068	427.784	1024.62	458.449	662.082	641.969	683.797	476.805	672.341
	439.735	678.059	449.623	676.679	581.972	1246.63	458.151	659.132	457.596	682.904	615.315	976.507	451.095	677.238
	448.933	669.717	450.196	648	510.378	740.2	449.547	678.66	437.547	688.887	438.761	684.433	442.509	680.175
	449.776	671.959	466.296	666.185	449.486	636.135	430.444	689.074	447.966	647.138	458.75	646.042	432.7	657.02
	440.132	673.981	453.491	668.228	432.527	663.345	433.462	676.538	450.483	668.483	441.94	675.72	443.706	651.157
	454.938	664.646	435.25	688.077	429.737	656.579	426.968	654.778	606.964	773.418	534.264	1021.79	478.136	674.614
	458.383	668.851	453.319	650.404	446.5	669.925	440.75	682.271	781.459	1623.78	562.745	791.043	573.538	668.442
	463.753	655.096	775.074	708.278	444.887	673.468	433.194	816.611	454.4	721.145	460.982	696.719	571.054	678.982
	463.281	663.228	461.417	676.05	461.377	674.59	545.644	685.576	489.298	683.638	537.318	659.273	425.617	665.957
	458.238	662.833	425.708	680.833	450.632	654.912	452.37	829.082	446.577	677.808	460.315	744.389	444.47	659.621
	449.879	652.103	458.828	672.362	449	672.889	453.444	691.963	447.054	663.571	451.667	930.65	478.9	643.8
	444.19	678.202	455.836	661.967	448.034	675.254	490.677	1030.51	544.083	976.817	625.567	712.687	464.426	655.185
	454.396	685.868	428.714	679.571	442.58	664.58	434.182	669.659	461.887	681.509	470.73	695.063	454.805	652.78
	444.72	677.74	446.291	673.018	430.211	664.775	456.418	687.673	422.304	681.739	446.173	672.519	460.912	639.175
	466.255	687.709	485.279	1128.75	436.656	650.951	454.208	663.434	448.913	682.13	432.364	640.473	438	663.132
	464.327	685.6	455.745	657.686	448.537	641.299	411.919	673.629	435.667	630.765	666.14	723.877	449.939	668.939
	455.94	688.66	445.708	666.708	451.929	688.414	463.444	653.389	525.604	1033.02	457.778	678.519	487.657	667.343
	442.627	678.729	451.455	654.932	431.733	666.533	451.052	680.224	436.641	703	587.1	840.9	483.129	658.177
	460.394	672.352	438.907	656.704	442.667	675.643	445	657.246	492.097	758.419	524.148	883.557	414.438	665.542
	452.015	680.94	452.019	663.096	432.372	669	434.412	665.98	422.614	661.568	440	666.104	425.918	672.265
	458.756	673.556	441.862	687.897	435.026	657.105	457.646	686.338	923.104	1050.1	458.95	786.7	429.242	664
	462.333	655.015	438.5	683.955	450.659	646.295	476.185	680.662	459.553	787.237	507.388	670.939	441.982	670.298
	445.87	666.087	459.591	665.386	454.851	672.532	446.146	639.104	482.484	786.031	437.386	644	445.25	671.083
	456.962	669.615	436.648	676.37	441.509	655.164	634.16	1416.14	417.689	842.467	916.292	769.403	433.741	671.981
	445.54	675.64	453.927	669.366	431.345	633.164	435.942	674.192	422.733	660.289	596.258	678.274	432.795	670.591
	463.022	674.822	447.66	668.52	449.909	682.745	407.19	661.238	455.291	646.818	437.679	660.821	450	655.231
	442.361	689.787	449.143	670.612	443.314	673.216	446.136	684.682	496.704	1068.41	640.385	1059.29	454.108	667.041
	466.457	692.886	460.23	659.262	442.836	673.945	458.179	689.403	434.589	647.357	439.823	662.226	455.62	680.633
	451.524	673.798	451.771	678.083	468.369	789.738	558.579	966.421	433.719	813.579	569.957	837.217	455.667	644.63
	457.759	689.444	450.907	653.185	558.473	1039.71	448.526	678.439	531.271	1086.15	471.683	656.233	466	669.306
	437.511	661.66	455.2	656.873	446.825	773.298	715.041	1115.88	440.071	694.557	432.538	651.077	434.244	659.978
	439	686.764	456	895.182	424.348	643.478	427.58	687.44	527.54	731.5	541.54	655.78	435.055	682.764
	453.629	642.774	455.909	674.773	503.897	1162.04	473.607	1036.2	910.511	918.511	854.903	808.548	465.86	646.2
	462.149	688.17	448.489	678.156	439.667	649.356	441.938	681.922	544.377	998.909	454.417	701.183	461.462	668.327
	421.833	683.267	444.488	664.463	458.741	669.448	444.644	967.556	450.966	659.034	469.08	687.36	453.511	659.556
	448.5	683.19	457.697	669.758	427.848	689.891	457.136	669.186	421.105	659.877	437.808	670.269	453.93	665.632
	449.288	685.846	440.605	667.163	433.372	663.674	482.318	686.773	444.726	680.597	442.286	675.339	438.8	664.767
	459.632	682.895	439.396	676.264	454.984	644.094	461.115	688.462	450.065	668.468	665.9	931.3	463.478	668.478
	456.23	676.377	449.186	659.746	431.385	672.692	500.702	701.228	446.962	666.075	597.533	773.444	429.961	668.157
	467.118	683.745	448.115	682.788	430.444	679.111	426.594	665.377	448.688	696.062	460.883	670.517	465.536	663.571
	450.788	662.558	459.028	682.278	455.848	682.515	429.041	660.082	495.857	774.857	498.841	703.857	476.5	669.409
	461.054	676.607	434.177	663.403	444.793	1059.84	502.969	727.641	476.862	816.785	439.792	638.717	452.021	689.213
	457.791	687.721	453.785	687.585	444.846	647.462	493.957	697.426	422.651	644.587	526.525	877.407	439.235	651.926
	437.256	701.163	455.073	659.182	414.02	655.804	433.717	734.434	557.564	759.073	663.597	853.5	482	670.311
	456.579	670.404	456.623	659.679	424.611	660.63	443.113	679.29	478.163	1090.93	626.607	951.845	463.763	654.186
	462.064	673.17	454.133	705.378	434.96	673.42	460.237	669.254	451.362	669.207	445.255	692.957	436.759	661.87
	453.431	658.098	442.818	673.036	436.571	681.343	610.759	938.463	449.476	837.905	769.175	790.524	492.714	648.071
	444.372	689.163	429.618	649.145	430.596	618.745	443.377	690.738	442.667	675.089	462.717	651.528	450.056	672.278
	453.046	684.8	449.032	663.524	454.35	649.817	434.217	744.406	444.719	678.947	620.652	963.072	454.623	675.115
	465.732	687.293	461.638	672.086	456.727	1307.05	440.833	666.833	462.884	674.058	864.118	909.309	463.073	650.145
	442.609	689.913	447.862	665.448	436.635	656.577	441.19	684.413	446.294	671.137	460.222	691.698	459.826	681.739
	435.738	673.154	457.341	683.073	672.557	1025.1	448.627	684.119	431.293	636.39	462.014	662.915	459.107	673.821
	456.216	681.824	458.564	677.964	454.541	642.049	499.804	829.393	421.339	691.274	456.619	695.698	455.644	658.933
	457.151	687.151	446.93	669.907	453.167	673.648	752.828	916.328	445.809	666.404	606.946	1077.29	438.943	663.434
	451.584	689.584	535.952	864.274	450.587	662.652	459.042	660.562	446.022	670.783	408.261	1034.65	445.148	678.796
	445.739	678.326	453.327	673.212	622.16	1001.8	605.897	682.862	515.056	766.056	450.2	670.55	457.415	663.226
	445.438	696.896	455.904	655.577	431.132	657.321	448.893	679.536	466.574	1032.62	731.746	801.143	453.098	654.634
	425.138	681.931	438.069	681.111	449.984	664.623	459.19	666.254	448.385	632.577	447.328	648.655	451.565	658.306
	447.571	689.786	443.424	675.712	455.152	680.283	456.306	712.857	460.542	849.417	483.929	897.643	464.588	651
	495.833	709.394	444.231	689.865	446.887	660.849	458.462	686.75	447.383	676.683	450.88	639.06	441.955	647.295
	466.825	666.7	453.633	686.469	421.279	661.115	447.761	673.537	442.485	636.029	605.022	750.109	507.957	681.404
	462.014	675.812	700.646	1148.32	445.314	646.157	436.12	725.68	441.645	664.355	448.07	669	432.206	670.508
	439.541	669.639	446.373	683.807	564.156	731.267	608.847	803.254	698.907	854.535	544.278	693.203	456.691	674.709
	429.542	688.508	450.849	669.868	447.093	661.111	422.23	853.803	597.14	1152.08	636.38	721.937	442.729	675.407
	452	664.841	446.653	674.694	441.727	663.773	451.77	683.836	466.714	685.839	464.095	664.81	444.667	687.394
	448	664.55	454.409	800.242	422.151	666.962	455.625	662.271	447.804	715.261	464.849	667.082	496.16	679.28
	450.661	684.75	449	672.392	452.533	660.413	459.404	678.348	432.098	1571.65	423.412	684.706	443.488	683.977
	464.25	680.917	438.811	660.623	458.127	1247.78	419.617	658.483	446.699	667.658	466.508	672.048	542.655	651.293
	491.552	684.293	492.633	686.183	420	659.677	450.151	677.685	577.017	916.95	466.182	688.273	475.023	670.773
	450.143	684.079	449.141	674.672	456.018	673.86	449.491	663.855	514.221	713.941	642.107	871.857	459.1	670.475
	444.986	679.26	431.512	672.902	423.582	658.179	445.938	678.271	457.392	672.118	626.8	808.467	448.764	675.073
	451.627	670.864	427.954	868.631	426.725	679.75	595.173	1133.44	423.966	647.586	779.62	705.64	449.037	683.037
	463.309	680.855	446.46	681.81	475.281	657.062	681.623	1236.3	533.216	822	459.193	1009.77	470.837	675.735
	445.655	681.327	446.103	670.293	409.097	661.645	726.51	1106.47	442	676.733	439.946	689.196	457.068	649.068
	458.511	654.178	437.073	693.455	451.64	658.68	446.642	791.284	438.644	663.178	661.203	679.328	577.237	680.526
	454.091	662.127	455	673.741	419.255	687.235	433.458	676.492	463.019	684.904	434.691	813.745	459.031	651.859
	458.711	685.632	455.032	687.468	433.526	665.439	723.18	968.34	478.102	823.475	551.56	892.3	449.189	686.284
	463.265	688.286	436.145	679.21	433.62	671.169	440.943	891.547	443.907	815.426	573	700.093	461.605	653.326
	458.351	682.298	461.088	675.074	640.188	1166.98	409.937	679.302	532.783	701.5	518.7	679.76	429.766	673.979
	497.94	749.56	449.559	662.39	784.167	1837.83	432.694	689.061	453.086	644.879	446.804	713.039	458.925	643.604
	442.021	675.681	457.7	672.883	455.265	733.653	447.62	724.634	454.408	679.878	734.74	736.9	429.795	672.977
	440.625	685.393	457.875	682.268	582.242	777.484	582.076	1111.34	446.053	647.474	476.383	803.7	456.98	670.902
	466.333	666.294	444.963	668.056	436.511	662.957	459.755	654.679	533.318	724.068	450.232	693.754	442.085	674.723
	450.667	657.167	445.508	675.627	440.101	656.986	437.731	653.045	436.885	670.769	560.246	844.885	429.24	671.44
	459.296	692.185	461.673	666.192	427.192	675.596	438.269	679.104	439.843	666.49	599	1014.59	445.405	685.69
	452.231	660.795	465.229	667.312	463.414	645.414	502.351	872.277	424.103	657.679	512.435	928.194	446.13	669.944
	440.621	692.448	456.915	667.847	448.247	666.932	490.213	744.918	513.152	863.13	632.16	743.66	453.744	682.667
	454.648	662.63	456.093	685.981	443.164	660.818	440.236	670.236	436.426	663.766	456.387	787.893	542.151	660.585
	450.213	678.511	441.242	687.061	433.386	642.864	428.508	889.048	723.786	908.946	830.018	682.4	537.24	667.7
	455.45	690.85	449.756	661.222	432.509	677.754	411.225	672.725	516.904	707.577	555.719	849.912	466.824	659.176
	449.443	685.918	450.528	665.403	454.175	890.509	474.213	887.553	429.07	656.605	454.164	717.443	577.306	671.694
	438.52	691.16	451.82	662.72	413.397	665.429	689	943.88	795	1460.98	460.761	788.821	453.987	653.145
	451.75	667.235	455.64	678.94	459.488	655.122	441.391	670.875	458.233	687.953	473.111	714.444	464.605	650.953
	463.191	684.851	450.169	671	442.366	670.829	453.323	693.726	904.905	877.333	992.766	721.391	441.492	656.271
	451.414	677.138	455.077	656.327	430.409	664.773	460.633	682.531	445.411	675.125	474.167	710.783	456.234	674.484
	445.469	685.918	447.348	1220.21	422.093	651.519	421.911	839.732	505.079	647.841	474.868	682.132	481.922	642.902
	465.419	666.935	436.641	686.09	430.512	671.744	701.022	1107.46	452.627	672.475	790.265	675.612	428.132	652.737
	451.685	657.981	462.877	688.965	433.362	672.936	443.327	670.449	472.327	689.212	461.405	680.714	433.957	678.87
	453.978	688.261	455.125	662.65	443.381	631.738	614.328	749.721	462.043	652.826	765.082	797.776	462.347	663.184
	453.371	679	451.129	686.214	436.429	651.302	455.09	659.209	453.333	719.311	430.111	644.381	460.489	655.617
	460.667	650.542	455.235	669.373	455.726	661.836	509.241	686.241	456.714	660.554	1387.77	1011.69	541.977	623.318
	461.613	684.76	456.123	677.772	417.167	667.271	431.897	678.862	605.365	911.446	431.776	665.483	480.183	671.85
	449.25	670.808	451.103	679.308	441.765	672.412	444.87	675	448.541	657.027	826.796	744.259	541.534	664.741
	460.4	680.911	456.473	667	411.022	657.891	458.682	751.318	422.075	655.302	444.84	663.92	434.986	662.333
	461.6	684.8	450.349	668.349	422.333	668.156	408.956	667.889	556.333	823.083	705.519	770.315	455.102	653.932
	419.837	684.286	437.946	686.393	451.818	669.935	433.092	673.569	413.542	649.661	496.903	1077.57	451.593	664.944
	461.079	683.063	444.619	660.111	430.093	670.419	438.204	648.755	451.34	676.638	435.528	657.333	440.444	664.756
	453.766	688.085	449.483	694.172	678.469	757.184	524.782	877.982	462.286	688.946	593.359	694.174	502.83	677.872
	462.667	683.03	434.902	673.941	429.849	673.34	571.212	763.019	522.947	693.14	408.782	659.036	453.65	669.683
	460.42	698.04	448.508	671.762	430.469	670.453	437.94	676.16	416.934	948.246	442.978	643.733	451.542	669.068
	456.514	651.973	436.056	683	423.403	669.419	442.528	669.208	436.452	640.387	445.8	672.745	467.778	663.844
	451.623	694.41	447.436	669.051	446.094	706.264	452.341	651.268	660.642	1065.49	461.231	685.596	443.553	675.83
	444.69	677.724	442.759	682.889	464.475	664.288	442.319	850.936	436.667	660.684	566.772	829.351	445.333	676.608
	459.218	662.036	448.526	900.439	448.87	656.13	439.138	672.931	447.203	653.959	471.768	879.42	440.353	667.373
	449.806	686.224	448.701	680.343	435.13	647.5	463.222	667.289	438.673	660.509	465.521	700.225	441.312	671.667
	460.451	667.255	455	677.909	494.508	1418.25	459.827	673.615	428.51	1039.04	436.431	701.759	486.64	632.54
	459.395	668.442	456.071	658.482	419.973	668.28	466.365	657.212	576.259	718.63	454.571	689.013	429.191	661.447
	454.547	675.623	460.85	678.583	437.742	636.226	451.836	678.927	439	706.22	429.23	661.885	452.419	659.903
	455.577	683.981	455.291	671.327	455.647	657.039	436.224	652.966	417.833	658.444	547.321	853.679	538.276	635.466
	450.766	688.234	438.352	674.426	444.333	649.211	609.367	917.917	453.088	762.368	890.071	714.917	484.525	670.35
	461.608	675.647	452.8	708.018	440.942	676.038	447.989	676.759	443.164	663.311	770.341	1011.73	484.043	675.087
	453.125	681.896	446.868	665.294	427.787	673.34	438.317	668.976	458.304	669.739	514.51	813.224	483.727	669.4
	466.135	663.846	460.278	659.87	442.619	669.333	440.176	684.51	493	983.147	442.983	663.644	445.08	684.7
	461.239	689.5	455.927	665.073	431.604	641.774	455.953	691.651	416.962	662.404	505.938	666.354	575.574	677.809
	450.744	660	466.22	656.492	454.543	681.5	588.434	1180.66	439.951	667.037	446.286	644.411	436.857	666.19
	460.02	664.431	451.5	689.185	436.656	658.082	454.712	679.322	459.152	687.848	453	651.485	445	670.811
	452.492	679.542	443.846	670.877	472.382	682.655	437.333	702.088	452.089	673.286	462.721	697.836	531.102	667.143
	460.442	667.519	438.847	686.254	447.627	645.765	432.774	667.906	466.49	685.216	694.362	709.552	573	680.87
	462.8	689.691	442.123	669.938	412.34	674.34	449.737	942.421	560.702	825.404	609.911	663.5	465.509	670.807
	461.388	678.939	455.881	655.452	427.925	658.283	471.481	856.315	435.645	680.724	535.768	698.982	432.655	684.473
	454	681.5	608.271	837.254	417.288	664	456.929	682.25	456	659.455	468.533	662.889	453.418	669.491
	434.371	697.143	452.161	662.054	443.895	674.842	461.278	1191.26	554.123	1171.03	571.114	747.682	570.756	668.378
	447.731	662.134	467.727	665.145	446.594	718.938	482.196	978.647	605.723	1400.4	439.75	645.893	496.643	675.75
	450	681.381	450.857	683.25	460.625	681.05	510.918	821.885	457.321	674.732	560.216	808.294	442.311	661.489
	458.562	699.281	458.92	656.3	424.966	664.203	460.096	661.404	554.254	826	441.696	686.826	442.889	667.5
	459.5	683.857	445.5	685.278	439.19	661.897	449.833	746.125	683.109	907.469	431.059	658.529	446.492	671.016
	447.738	695.5	455.51	660.039	429.217	647.913	431.412	667.162	422.14	642.86	512.641	792.397	442.312	671.775
	458.438	666.25	464.39	700.951	443.31	672.238	447.377	660.033	561.846	935.169	452.788	657.163	444.395	666.14
	458.116	665.791	447.017	666.034	448.361	670.59	452.741	673.483	451.2	687.78	458.375	652.125	411.7	677.04
	448.543	688.609	445.891	672.848	458.4	672.34	430.865	668.034	417.684	733.132	570.547	972.358	460.932	675.424
	445.064	684.787	449.604	685.062	455.154	634.346	443	682.768	475.851	844.404	794.319	1045.26	475.585	659.195
	458.688	653.108	448.702	687.175	441.305	646.424	440.018	681.727	451.703	649.791	441.917	659.883	431.339	670.903
	455.32	660.14	448.869	673.934	445.54	645.857	461.066	686.902	508.566	970.642	490.633	822.051	422.462	680.769
	457.712	676.154	445.308	676.949	424.429	675.518	560.104	997.896	596.153	873.085	570.368	664.338	440.431	679.125
	458.176	665.686	450.04	696.18	445.404	659.269	422.484	677.281	418.491	660.947	460.293	681.244	473.387	661.065
	459.578	687.047	415.353	677.392	463.49	652.529	441.197	763.574	701.244	1302.02	745.791	837.821	430.361	665.033
	454.048	671.262	458.163	659.061	413.508	666.574	494.831	672.636	454.531	672.653	556.783	696.917	469.105	654.421
	458.395	687.395	444.216	671.189	447.804	669.393	457.238	674.952	441.183	1033.13	531.208	819.774	459.105	671.263
	448.259	668.81	453.4	672.036	446.564	680.6	435.045	686.239	422.632	670.105	476.37	828.222	459.442	676.288
	442.65	690.867	463.738	683.071	442.842	656.561	456.348	702.879	470.92	665.14	496.467	789.533	439.886	685.286
	461.85	653.183	443.018	680.218	741.245	1056.67	437.574	680.82	571.232	823.679	736.69	896.897	491.368	674.807
	457.537	666.5	446.137	693.157	428.36	657.14	435.238	663.016	445.588	681.574	459.812	684.625	475.926	670.333
	446.5	687.741	450.46	671.06	432.175	673.982	476.371	667.714	438.493	833.821	432.243	683.189	438.07	676.451
	450.323	690.129	455.704	656.037	438.415	631.698	435.927	658.673	604.605	985.558	518.012	655.439	442.068	676.818
	466.564	660	433.28	687.2	453.85	665.288	580.364	1021.74	528.049	722.049	607.635	1036.75	451.265	678.765
	461.406	686.841	445.661	654.179	454.585	690.642	450.444	674.333	557.394	984.535	463.557	658.443	494.463	669.981
	462.121	680.81	452.191	677.723	438.564	674.655	446.934	786	440.338	678.919	442.264	666.611	439.095	672.667
	465.688	677.604	469.077	669.827	412.058	650.673	430.081	656.29	454.879	660.207	739.84	822.48	502.013	676.184
	460.737	683.053	460.667	673.643	461.561	655.61	422.305	676.729	455.95	671.225	479.857	755	434.4	659.036
	454.122	672.184	457.333	670.429	442.311	648.644	422.896	670.5	441.074	664.294	462.963	719.87	489.781	665.469
	463.822	641.289	432.759	678.944	440.302	648.151	425.109	678.283	479.218	654.255	593.864	835	438.696	669.518
	496.56	705.88	456.236	650.673	476.072	816.594	449.029	668.768	413.897	659.41	466.365	808.75	464.436	659.2
	443.69	673.571	453.605	659.023	428.035	679.93	461.014	735.377	458.83	653.532	487.933	703.91	441.391	677.312
	448.653	678.816	486.78	693.68	447.966	646.797	522.456	999.519	451.118	676.961	594.719	752.438	426.345	668.727
	456.867	679.317	460.017	657.283	410.596	676.346	454.817	679.517	534.747	757.076	434.9	673.76	448.652	659.891
	456.184	663.605	462.887	648.935	421.836	664.246	450.288	640.85	426.932	709.678	452.519	686.846	433.667	679.125
	439.739	679.283	480.882	1568.78	436.9	671.44	456.651	651.326	458.722	701.926	474.208	737.958	426.028	677.806
	441.333	676.267	438.948	669.914	432.208	689.583	609.673	1067.87	448.365	653.73	441.244	626.512	543.518	663.857
	437.685	669.722	648.246	1022.31	433.957	667.638	435.233	680.558	438.023	657.227	486.571	777.667	413.581	665.677
	458.442	681.884	453.317	679.585	438.933	663.533	437.277	677.138	453.889	723.333	448.685	937.981	566.736	661.245
	467.204	681.778	437.176	684.324	457.893	650.714	424.493	925.13	536.155	816.121	642.015	1020.85	441.913	668.891
	462.93	647.488	459.604	648.708	447.805	676.537	454.721	686.176	468.1	924.183	567.698	1113.43	462.978	660.733
	456.128	664.489	458.036	662.909	424.327	670.385	454.917	689.567	425.057	835.571	541.375	797.944	458.7	671.58
	450.612	667.02	447.857	662.041	458.457	666.196	712.982	820.893	437.386	704.591	453.169	677.277	431	658.523
	453.818	691.509	458.14	669.837	419.423	672.141	438.294	733.676	674.733	871.333	627.434	1134.68	483.475	698.169
	461.643	692.929	447.258	676.924	432.346	669.231	570.755	828.327	548.355	841.972	432.123	666.368	452.043	676.826
	453.855	670.764	438.255	677.922	611.964	988.679	436.382	670.145	422.226	667.903	582.922	722	497.02	673.755
	448.719	664.094	441.694	682.224	459	650.286	440.891	1297.91	501.486	673.311	1152.46	1111.33	438.685	667.722
	462.172	656.172	453.262	681.286	434.8	664.527	466.793	654.431	422.981	663.926	492.405	711	448.25	655.173
	463.378	681.644	447.892	757.462	653.596	923.288	445.267	671	446.704	970.556	461.222	877.722	451.34	668.085
	450.661	681.919	445.1	659.667	440.891	660.969	437.593	662.463	459.828	673.034	702.216	686.882	432.196	683.314
	447.987	673.961	450.885	674.538	437.863	653.804	469.59	668.967	419.106	663.745	561.769	759.323	453.706	671.784
	457.259	674.944	462.755	648.736	406.28	664.122	459.855	656.745	428.974	659.289	429.333	665.511	578.75	674.3
	452.811	674.887	454.966	664.203	453.796	670.889	428.013	1479.25	546.488	873.61	458.982	665.161	447.764	680.255
	457.18	669.393	460.048	682.355	429.436	664.59	433.038	664.038	580.469	934.562	434.51	669.939	446.61	656.024
	459.48	691.24	436.719	963.906	447.611	707	421.907	662.111	415.307	656.76	463.828	662.966	563.447	650.404
	457.409	662.015	447.485	676.5	440.852	657.066	423.044	661.667	440.517	697.6	446.981	666.596	453.326	682.628
	462.967	674.467	452.217	683.233	448.871	680.694	511.133	863.35	453.07	688.558	453.475	651.339	451.714	674.735
	451.275	672.314	460.647	678.843	447.625	655.35	440.587	652.87	464.23	676.852	522.616	683.442	500.448	664.77
	459.841	690.449	455.583	676.35	454.979	669.681	440.32	1010.42	602.787	853.213	532.696	666.321	492.132	667.5
	458.511	661.911	457.043	665.532	518.196	711.679	532.797	901.922	547.628	762.093	1815.89	1194.33	491.475	681.6
	461	683.556	458.275	661.4	424.757	662	499.491	715.982	430.328	661.938	458.067	689.133	577.964	678.891
	461.684	682.789	452.55	659.783	455.5	678.214	661.397	1250.47	464.941	733.039	440.85	658.583	451.021	677.625
	446.368	668.632	449.644	665.289	440.096	681.135	447	678.938	456.295	670.885	450.061	673.551	430.628	669.14
	460.972	670.028	435.849	686.849	441.73	663.984	462.778	651.704	441.754	687.098	795.318	668.568	433.195	666.415
	445.667	661.961	451.433	677.467	505.294	787.333	447.884	673.372	442	663.297	459.55	679.875	450.643	672.31
	447.039	675.922	452.255	663.106	428.051	662.644	738.526	667.368	648.418	847.964	457.34	641.66	455.404	682.277
	437.657	679.114	460.741	682.056	422.171	663.643	427	720.787	810.193	885.877	764.458	895.881	456.188	649.688
	464.946	662.411	441.396	654.396	434.404	659.231	516.492	866.841	440.909	670.091	518.308	829.215	440.673	656.224
	459.083	674.736	434.394	1649.78	442.532	665.758	956.298	1009.33	598.442	801.827	478.196	652.375	459.458	660.979
	447.479	672.438	445.179	670.732	435.913	658.283	446.564	680.509	429.188	651.792	469.033	644.7	559.184	669.061
	775.126	750.396	457.769	651.173	433.463	664.328	449.109	682	698	930.317	451.269	666.192	444.619	660.19
	448.097	674.129	432.846	671.481	449.196	672.783	525.393	685.77	455.377	666.642	557.129	1025.36	475.439	672.878
	455.047	689.256	450.944	699.37	434.022	657.267	445.044	1375	438.886	668.182	434.058	663.29	422.65	670.717
	461.113	656.226	563.151	655.562	453.525	665.951	427.099	720.254	445.021	671.667	905.789	918.171	451.742	664.887
	443.681	697.511	444.085	668.288	454.222	701.667	440.803	654.045	446.152	676.391	647.344	662.781	446.474	683.423
	458.762	672.19	468.282	691.59	465.193	681.123	436.597	694.97	502.06	864.7	450.55	670.383	440.021	652.702
	446.357	684.595	447.691	653.036	464.587	669.54	466.684	671.175	420.218	656.273	728.471	914.743	479.783	645.467
	451.169	690.831	451.629	670.887	418.229	669.486	444.795	649.818	425.863	660.255	483.136	739.523	441.923	668.862
	441.133	695.367	447.19	664.466	473.604	726.875	440.373	890.119	545.538	921.25	636.789	741.878	463.289	674.8
	451.644	658.178	453.49	682.306	437.767	664.419	469.122	653.306	565.44	888.76	550.7	644.3	439.118	657.176
	457.531	677.776	453.869	674.049	437.526	672.228	425.649	678.703	448.809	673.723	447.436	658.709	453	644.722
	452.412	677.471	453.4	973.382	450.674	681.196	458.59	653.934	451.872	673.277	433.943	665.943	483.136	643.627
	449.25	677.094	441.262	670.131	415.957	674.426	452.673	682.582	506.154	787.058	943.137	954	495.439	677.895
	462.286	689.122	464.286	668.171	445.838	641.149	534.593	1158.49	458.254	696.966	461.125	672.3	424.314	664.667
	460.98	666.98	449.087	679.609	437.623	675.459	431.625	668.768	430.146	654.729	466.946	689.662	418.816	681.571
	453.831	688.014	458.946	1315.04	535.088	797.526	450.213	675.016	452.704	894.611	757.264	803.962	452.537	672.537
	456.87	672.574	460.386	678.754	442.338	639.585	504.415	962.169	444.54	685.72	466.932	667.288	468.547	667.019
	455.111	690.185	450.057	688.229	908.907	1557.3	458.122	710.633	424.712	627.904	784.475	783.672	453.174	668.783
	454.571	675.694	456.796	655.611	449.853	682.324	445.593	726.321	443.583	805.312	728.581	844.29	454.569	673.529
	454.328	662.276	461.4	665.65	449.75	668.146	413.982	670.473	429.821	710.667	453.106	664.404	567.841	659.73
	460.738	678.656	449.848	682.197	406.542	655.208	419.148	653.981	447.927	666.618	605.589	767.304	437.49	658.314
	441.358	685.094	458.805	694.146	470.686	841.373	453.744	677.14	440.8	678.982	460.034	642.466	451.607	672.787
	445.635	676.423	456.814	684.034	447.063	642.619	442.923	734	451.733	670.817	770.793	754.052	480.529	666.922
	452.263	671.719	447.98	651.82	529.492	847.136	530.882	803.029	479.125	860.146	538.385	787.692	542.49	667.898
	459.857	666.327	418.771	665.875	598.615	898.292	429.096	662.558	425.83	658.057	805.517	689.7	483.759	633.759
	457.566	671.849	451.098	669.869	548.92	915.48	439.472	709.057	426.824	823.682	771.147	842.133	433.959	672.531
	456.618	673.324	444.194	662.919	438.439	681.772	433.25	650.276	442.609	672.406	442.213	676.66	442.909	679.795
	440.262	684.031	439.783	688.904	420.053	679.158	416.806	662.113	481.108	961.215	670.845	919.5	449.292	678.417
	439.276	678.207	453.725	665.039	445.6	666.74	533.396	1331.17	452.345	840.207	507.368	670.456	472.439	678.244
	455.301	685.384	457.433	679.967	450.396	785.245	412.735	654.367	463.164	790.418	468.045	712.5	452.533	661.733
	455.753	680.978	454.373	680.235	448.438	641.589	438.627	636.644	450.211	681.211	460.302	697.717	446.375	642.625
	455.81	671.524	456.66	681.66	451.389	661.167	430.549	662.941	586.837	632.512	419.54	647.02	434.314	661.275
	449.759	671.185	453.077	679.904	443.05	673.225	565.424	1148.91	445.98	680.84	491.306	719.71	486.864	636.119
	448.523	678.568	459.558	656.058	450.458	667.373	453.237	675.542	427.854	668.438	481.807	774.596	443.936	646.489
	450.598	677.89	451.357	694.125	449.491	705.456	513.2	956.983	444.327	670.073	542.774	726.057	464.684	660.93
	470.281	692.947	453.299	679.09	434.34	695.226	457.256	710.902	641.583	1274.06	433.013	692.684	486.641	668.744
	448.055	674.2	659.296	1075.76	438.562	662.333	422.271	663.625	677.184	897.402	444.694	739.939	483.239	672.174
	456.593	684.37	456.619	686.095	458.714	665.321	448.841	674.955	444.825	666.475	500.127	724.545	401.833	670.917
	461.667	665.481	509.13	1736.43	436.944	672	454.825	645.725	448.627	675.847	491.098	659.725	541.776	644.286
	452.426	669.852	459.8	665.909	446.929	680.304	468	680.846	422.708	659.938	432	662.242	445.739	679.978
	457.04	686.2	458.246	655.158	434.623	659.434	422.019	675.792	457.556	679.722	699.556	938.074	448.222	675.167
	444.882	683.294	457.793	673.138	446.54	656.68	440.904	704.423	442.617	676.021	557.175	750.018	436.033	673.067
	454.552	676.621	450.3	663.767	464.361	659.984	442.377	693.981	468.106	696.447	629.091	999.291	477.444	674.822
	447.691	669.164	495.386	684.596	437.933	706.917	617.611	847.759	433.259	647.63	533.085	880	439.179	677.214
	455.828	690.375	445.852	670.611	459.51	676.327	422.464	654.029	422.085	651.362	727.18	993.14	449.047	676.977
	437.727	663.982	452.477	681.818	439.353	700.588	538.877	974.386	450.836	732.104	430.831	661.373	449.766	671.021
	456.14	680.488	447.389	685.875	437.333	663.907	510.255	679.843	463.077	657.446	755.407	891.926	442.827	647.596
	458.686	681.569	469.511	650.638	461.769	644.404	441.127	681.582	437.085	645.492	518.25	688.15	425.646	655.396
	453.482	677.268	448.805	670.659	440.069	646.155	427.319	694.583	521.621	706.897	435.955	677.045	448.353	649.157
	457.4	670.022	447.956	691.533	430.509	676.17	427.222	660.933	451.309	694.036	439.302	639.571	448.34	683.887
	457.278	683.9	461.632	666.947	445.211	721.895	537.642	786.094	629.156	875.734	442.667	652.778	526.81	668.921
	446.548	683.524	448.471	678.49	429.811	662.622	480.984	966.656	437.321	654.304	495.646	649.6	422.432	677.864
	463.211	677.912	454.791	665.651	452.844	675.467	433.964	994.518	451.683	654.233	477.63	774.204	447.93	683.279
	451.052	669.597	448.782	664.6	439.556	690.407	497.882	1185.42	455.041	655.061	457.314	823.907	440.882	655.725
	457.179	663.41	469.417	649.333	454.789	678.825	434.375	677.821	624.578	864.667	519.5	720.646	453.917	675.396
	461.585	658.887	436.754	673.662	452.333	686.128	597.729	894.971	422.304	657.022	455.617	661.064	471.208	674.188
	451.127	674.889	455.553	679.526	431.19	658.845	426.478	650.239	578.38	901.02	449.585	673.943	456.109	652.091
	438.491	677.579	443.647	676.725	670.091	1154.75	477.319	676.116	453.881	648.881	801.661	904.194	446.074	679.13
	452.983	689.207	453.141	673.781	460	652.167	440.417	676	424.726	660.742	438.185	655.093	484.649	679.946
	432.878	681.408	442.149	687.553	439.426	672.574	428.064	653.766	448.17	685.019	432.671	653.857	456.889	682.333
	465.72	656.3	450.755	681.755	631.9	794.2	458.318	691.758	660.169	821.523	586.228	785.947	447.044	680.622
	438.167	689.519	435.188	678.646	465.685	673.889	498.135	1209	616.841	755.023	494.25	828.925	408.39	670.415
	447.755	659.592	446.475	667.197	458.679	648.857	438.245	678.592	520.959	735.027	439.694	627.565	443.64	682.52
	458.836	682.049	438.833	676.119	456.381	672.119	443.879	683.515	442.868	683.103	655.966	688.569	457.104	670.146
	452.378	697.432	428	681.514	435.562	643.938	457.226	657.113	580.188	998.25	452.016	651.623	459.14	678.825
	461.37	677.435	452.265	641.041	416.548	662.524	466.424	646.678	543.397	788.27	435.54	658.857	454.173	662.096
	463.982	690.509	451.383	670.106	423.164	929.82	457.764	667.127	445.097	666.371	450.96	664.48	474.369	667.385
	454.62	681.87	438.036	689.429	678.317	1153.73	453.635	796.571	382.632	623.211	666.761	684.826	448.42	660.74
	456.367	671.02	440.5	669.953	408.528	666.566	449.676	755.113	465.367	671.51	503.843	699.578	462.039	671.588
	471.034	681.241	433.587	682.543	470.26	789.233	433.904	645.019	446.545	649.985	590.985	978.167	441.2	679.675
	449.661	675.554	457.893	682.75	452.089	674.982	448.393	646.232	413.691	690.691	729.536	746.964	442.509	658.582
	459.143	650.655	431.32	686.36	424.449	648.306	439.667	671.381	428.587	621.717	461.562	717.396	483.6	640.1
	465.596	665.75	452.218	663.4	450.759	1335.02	554.08	802.62	453.408	699.959	429.352	668.407	429.114	658.432
	457.286	674.776	457.48	674.98	445.04	651.36	465.071	688.071	621.86	876.44	444.024	715.573	482.889	659.711
	452.564	687.709	450.26	671.781	455.088	868.105	444.25	745.182	417.429	670.347	792.151	769.623	434.32	679.8
	449.435	649.048	429.533	677.467	457.239	670.826	447.957	689.106	453.681	676.787	423.206	666.324	492.29	669.903
	453.698	675.038	463.636	667.145	423.098	664.426	436.545	669.169	434.327	840.796	460.941	694.176	453.474	674.368
	454.069	680.086	450.902	674.344	449.83	694.906	565.197	754.061	573	907.562	567.63	753.739	466.211	654.491
	432.043	692.638	435.714	688.943	432.426	675.83	464.156	657	452.97	678.701	461.103	766.569	449.058	673.019
	457.859	677.484	454.618	676.809	447.979	670.146	439.786	672.446	468.377	668.057	653.516	730.21	504.093	673.256
	460.531	684.184	461.755	687.17	432.667	664.019	454.811	688.73	412.578	646.556	924.442	732.519	425.346	681.808
	454.377	684.377	445.532	665.745	448.585	669.547	633.66	1025.4	544.667	1218.55	448.768	661.217	452.106	672.638
	456.283	683.867	460.049	671.82	454.094	648.962	441.204	671.673	466.804	718.13	462.438	858.875	499.547	667.736
	462.629	683.516	455.298	698.719	445.979	919.812	648.882	981.549	472.837	815.388	445.159	639.826	543.141	652.016
	450.684	671.053	463.583	658.729	476.746	1207.34	436.509	679.211	446.06	663.58	877	972.238	466.581	642.233
	453.25	688.519	450.244	654.578	413.021	652.521	413.2	683.686	454.925	685.05	780.864	709.47	439	682.621
	457.184	680.724	452.395	679.116	454.639	657.672	624.692	1392.08	463.096	686.673	458.097	679.226	461.466	672.103
	448.898	657.102	445.477	775.091	447.302	671.238	436.348	675.348	422.127	652.727	554.224	729.414	462.465	655.163
	456.436	686.091	458.4	684.244	454.218	656.382	444.959	683.122	458.224	634.735	458	660.25	431.73	686.297
	467.935	656.957	459.577	672.962	419.754	666.846	572.111	1223.7	402.618	648.036	725.525	940.763	442.776	672.403
	455.16	680.36	458.304	645.304	449.565	663.333	447.436	673.949	449.911	670.267	504.659	830.193	449.936	660.106
	452.872	665.795	456.383	677.723	429.691	760.873	460.885	835.769	408.438	647.25	493	871.346	473.375	669.906
	468.826	662.63	456.091	685.091	457.113	661.323	633.576	1139.25	448.447	646.118	464.537	720.418	445.511	668.723
	430.389	694.111	438.457	698.114	434.629	1062.67	420.342	684.684	454.095	725.508	441.426	637.352	438.809	672.66
	462.26	689.74	455.432	670.114	430.27	672.73	449.872	677.641	468.868	734.453	585.882	723.588	445.604	671.479
	460.605	664.079	440.769	681.135	445.25	665.018	425.839	661.274	803.962	1004.35	554.043	880.404	445	669.309
	457.776	679.714	454.383	665.872	461.119	651.525	459.214	649.929	432.325	659.26	558.419	738.14	475.49	651.735
	464.065	685.484	456.109	675.982	452.569	645.154	444.492	676.574	492.434	724.212	436.309	829.164	453.683	671.634
	460.396	658.917	453.426	665.638	441.704	1221.65	693.574	800.246	457.529	677.824	606.247	766.156	455.163	669.209
	460.38	653.56	449	688.418	449.277	721.468	462.333	670.426	441.821	666.209	457.328	1011.31	453.081	670.016
	453.349	676.907	456.128	679.692	418.34	657.426	447.31	676.948	477.694	809.224	452.719	657.789	545.523	651.068
	449.026	678.487	453.096	679.423	476.921	675.778	450.929	709.452	825.638	1118.79	693.868	946.453	570.396	656.226
	458.053	657.86	455.521	683.792	457.267	661.111	470.556	812.241	462.048	685.73	638.314	1001.45	430.341	665.091
	447.933	690.567	455.333	689.093	439.388	661.49	452.63	674.565	447.757	657.946	526.269	782.577	452.078	663.235
	464.483	654.897	451.396	673.5	450.903	656.855	513.125	1088.69	457.406	679.359	466.333	686.111	424.038	664.654
	463.836	676.2	446.375	678.125	427.034	674.241	430.03	656.97	523.756	707.044	424.353	707.618	460.424	666.034
	432.463	675.685	438.909	707.782	442.875	665.268	444.737	665.404	460.533	664.956	510.85	713.833	446.6	678.62
	442.417	690.517	448.622	675.027	439.404	661.064	455.727	770.227	439.613	731.645	447.145	670.509	425.904	686.923
	454.373	679.269	453.257	675.929	597.281	1222.14	625.681	894.319	718.694	983.612	442.286	680.071	425.116	678.535
	470.578	641.511	440.022	690.261	444.818	664.318	435.582	676.2	448.63	788.889	461.75	666.288	433.169	672.339
	458.132	687.377	453.721	655.541	442.936	658.915	458.389	683.315	424.451	664.353	415.646	665.975	499	675.405
	440.527	688.036	452.646	664.625	446.808	674.538	451.903	708.968	940.02	677.306	431.535	660.279	467.553	660.368
	453.806	676.581	447.268	670.339	432.122	649.551	557.05	1050.2	543.217	816.667	552.237	906.388	488.65	668.033
	451.953	677.906	457.36	648.24	446.13	1163.83	455.981	680.811	554.917	1033.48	442.61	825.091	480.367	671.245
	462.574	691.426	463.913	664.717	422.4	681.3	447.397	647.793	455.661	702.983	652.708	937.985	527.5	671.865
	447.039	697.105	451.638	674.532	434.553	661.809	461.667	742.807	441.8	648.945	432.491	673.211	469.25	677.812
	450.915	661.362	454.907	668.278	443.22	649.136	468.226	729.566	436.795	665.409	455.186	693.034	445.102	653.469
	441.976	677.707	443.784	681.554	483.578	679.956	464.371	659.258	454.173	670.346	441.245	671.208	437.537	652.561
	464.341	662.727	447.31	688.679	452.612	672.429	442.233	679.023	465.473	653.018	457.925	889.038	458.585	678.908
	449	693.566	447.396	665	435.652	663.609	438.508	674.954	464.197	753.474	472.667	779.078	450.697	685.579
	458.193	655.193	439.633	674.117	420.677	676	459.588	663.294	446.062	671.828	505.699	791.63	440.724	668.517
	441.85	673.8	436.73	683.698	454.831	726.932	543.944	991.577	480.413	946.087	427.795	639.705	449.306	653.653
	456.271	666.354	452.791	681.884	442.94	668.119	433.127	690.582	460.632	676.447	486.413	702.13	456.204	665
	446.712	675.481	459	672.551	433.5	661.452	446.729	686.171	517.635	1048.76	607.281	724.544	459.017	674.267
	455.683	681.81	461.471	644.655	436.1	660.05	440.87	675.815	569.457	834.014	888.724	881.066	438.174	664.435
	457.321	680.604	428.878	687.02	454.875	678.109	437.034	648.879	450.079	662.539	697.493	933.164	441.722	674.389
	456.565	675.196	449.593	683.741	457.07	886.07	455.068	684.864	433.542	675.119	443.2	665.6	448.46	669.28
	451.156	674.911	447.545	671.4	427.431	679.552	454.018	659.236	466.744	679.205	431.19	658.328	471.089	680
	436.354	695.894	449.158	669.404	439.593	677.458	459.633	675.683	430.733	666.067	426.754	676.404	453.128	673.744
	454.288	680.881	455	679.293	459.455	697	435.542	664.354	465.227	945.467	684.642	720.66	426.692	668.096
	458.923	684.908	424.246	681.385	426.7	681.114	437.536	672.661	432.463	671.463	438.516	702.258	473.333	671.037
	453.881	658.548	449.327	680.538	430.725	668.475	441.692	667.692	500.694	991.837	546.176	683.588	452.673	661.618
	447	667.88	458.403	667.177	448.25	654.393	413.795	667.641	452.455	734.727	460.194	676.985	429.082	675.295
	454.278	675.528	447.562	676.896	449.312	904.833	451.409	693.159	475.643	964.982	1395.68	689.561	430.022	676.217
	459.191	685.085	450.614	683.474	442.119	670.017	432.906	664.047	495.175	919.575	882.061	781.621	453.982	665.364
	467.129	682.548	450.933	667.383	437.536	648.786	687.026	848.026	432.232	665.304	481.7	687.6	445.98	666.62
	438.42	678.52	453.98	680.204	436.538	667.41	450.827	680.327	464.524	910.317	447.186	666.233	435.157	658.294
	445.3	675.7	456.756	670.978	444.121	644.803	467.759	675.207	449.156	664.219	515.429	685.375	441.907	666.14
	453.906	676.811	450.321	659.946	444.255	649.149	456.378	683.044	437.851	670.085	416.306	653.653	489.275	677.922
	448.604	670.104	456.729	659.492	444.519	670.506	624.567	955.85	459.561	964.316	412.095	692.079	431.156	658.111
	433.618	689.6	435.293	678.31	426.138	668.914	459.036	875.927	434.547	862.019	438.075	685.302	530.152	663.804
	437.079	690.238	457.089	649.378	449.367	680.633	428.362	671.277	494.311	740.656	457.667	683.13	455.941	668.118
	452.776	658.939	444.405	684.952	450.98	682.14	530.536	1098.46	437.5	664.812	453.146	680.841	432.239	682.783
	451.721	664.459	456.7	676.22	459.756	678.867	416.983	658.797	488.036	783.232	459.582	683.94	462.259	678.431
	456.864	677.102	441.508	1093.75	441.836	667.291	450.188	688.5	624.596	761.962	456.79	621.952	462.265	663.837
	447.537	678.741	463.729	679.938	445.717	676.019	457.862	686.052	420.756	651.067	641.892	954.838	442.035	663.035
	449.8	682.417	430.429	721.531	425.105	663.982	415	731.733	425.969	690.125	468.214	1007.16	453.412	662.588
	451.839	680.387	450.083	681.292	433.52	682.82	699.146	881.125	603.159	785.762	445.429	667.143	492.308	674.288
	456.744	669.949	470.88	644.26	459.051	666.661	481.796	686.426	683.016	1014.03	424.167	656.611	446.029	650.514
	447.364	689.576	439	692.27	437.827	1436.21	444.242	688.909	549.913	696.025	674.855	744.745	444.95	662.35
	458.064	651.872	455.393	663.196	454.982	664.071	456.642	681.151	546.831	735.789	554.961	689.02	437.152	669.043
	452.689	657.8	446.375	654.604	431.918	669.959	450.065	673.391	598.37	684.457	464.089	670.857	472.306	667.286
	445.709	681.636	463.72	662.64	443.712	648.924	419.1	662.1	452.62	674.028	440.812	661.062	488.426	677.34
	461.07	685.807	449.358	675.736	448.8	667.908	427.864	655.864	504.082	904.429	451.36	654.34	473.133	668.6
	451.735	672.265	449.358	671.864	439.104	656.271	443.706	674.971	460.224	678.603	567.116	748.13	437.175	681.421
	454.857	662.653	451.766	668.383	455.609	658.217	452.459	684.279	438.811	646.528	679.736	938.962	426.523	679.25
	454.262	672.738	449.5	670.864	562.964	1259.12	504.353	1227.37	445.078	655.588	611.867	650.156	444.719	669.742
	451.39	672.39	453.534	650.552	458.366	664.225	436.891	661.935	477.192	723.89	657.672	692.448	452.394	674.493
	458.426	674.766	455.043	663.13	429.5	666.183	543.048	969.111	477.603	651.968	453.082	723.959	438.25	663.545
	436.364	673.841	451.036	658.321	453.885	670.656	486	1123.94	422.574	710.296	463.04	693.68	453.204	655.796
	448.042	676.542	465.203	653.875	447.362	670.638	426.725	671.078	437.593	661.148	442.069	680.086	441.314	680.02
	469.946	642.214	458.733	656.022	458.925	624.509	440.829	696.756	426.447	668.362	460.712	698.373	449.955	679.295
	459.303	683.955	454.897	688.172	429.578	661.4	535.294	728.49	464.053	671.773	457.043	659.043	453.327	680.51
	465.111	668.111	466.121	688.939	434.982	663	442.115	665.154	555.467	694.933	501.122	740.102	433.974	667.461
	444.357	685.381	454.905	673.444	438.467	665.167	458.284	676.701	456.423	739.25	476.98	906.408	445.938	680.438
	462.862	652.81	430.767	668.326	448.593	642.802	427.696	1135.33	601.222	935.556	431.558	656.512	419.762	662.048
	478.07	676.721	442.588	684.02	443.677	673	565.682	1070.32	489.578	782.938	473.894	734.851	454.014	638.623
	442.879	681.569	449.68	657.68	433.396	646.812	450.406	662.986	484.456	680.603	420.333	645.125	457.661	652
	438.619	687.556	458.364	651.109	430.045	694.886	453.918	680.525	447.865	647.058	464.905	688.095	446.114	661.432
	447.608	678.275	455.85	665.267	456.938	682.538	445.844	647.022	459.119	673.929	541.954	831.2	428.188	669.208
	450.667	691.822	458.923	670	442.328	671.918	447.35	676.367	457.182	681.182	699.071	689.405	571.706	674.333
	463.684	653.912	455.405	679	454.034	656.638	575.822	1071.87	452.111	681	467.333	1045.73	438.731	638.962
	451.789	748.873	444.211	678.526	448.098	676.333	439.619	677.635	596.375	713.188	775.068	807.78	474.84	678.54
	456.383	652.277	440.49	673.118	450.648	671.852	454.358	703.716	465.96	654.86	500.736	898.736	454.239	642.08
	458.14	656.116	454.519	668.808	419.085	660.532	461.342	727.974	455	686.535	489.048	642.113	570.362	653.298
	450.745	681.206	450.062	660.785	448.891	676.652	449.677	656.903	461.593	667.852	543.302	746.531	433.02	667.878
	458.816	669.857	441.39	669.463	420.532	666.809	448.018	674.214	650.114	1336.77	518.911	699.089	460.295	671.492
	452.429	678.119	466.447	661.947	431.316	679.632	439.739	663.957	450.41	683.787	465.848	667.543	431.698	668.792
	457.474	689.93	640.491	1622.83	459.033	672.733	437.831	688.983	490.846	880.038	629.771	856.542	442.956	660.733
	449.286	669.19	438.218	736.385	444.312	674.377	497.349	660.291	441.868	664.057	441.558	661.019	485.46	680.94
	444.365	686.442	451.981	666.037	439.727	666.795	519.986	789.493	492.255	932.49	457.585	655.491	470.577	677.365
	461.333	667.704	449.38	683.96	417.98	679.204	450.408	678.755	468.698	662.674	543.216	675.039	476.115	663.033
	457.385	658.949	454.972	671.056	442.081	667.226	604.745	764.085	613.4	811.911	449.216	670.196	449.545	668.227
	443.233	697.667	452.746	681.22	427.977	649.818	467.629	678.855	454.38	668.31	624.42	1152.44	464.889	677.648
	455.762	669.905	441.952	656.929	434.609	644.826	503.31	767.793	467.235	660.412	506.263	644.281	447.917	686
	440.25	679.875	446.574	659.489	434.258	642.939	538.712	858.365	597.037	996.481	555.507	739.07	457.92	656.4
	447.8	689.733	453.875	680.804	450.182	663.909	463.609	687.062	479.178	682.622	523.66	811.585	438.407	693.831
	450.944	687.167	455.78	915.415	458.316	645.386	455.655	843.655	539.608	913.98	493.197	798.115	485.341	658.614
	461.925	657.868	461.472	673.333	449.311	846.556	456.929	668.167	547.753	902.84	436.434	672.151	453.895	677.456
	449.471	672.147	462	667.328	436.632	671.971	466.983	650.085	621.87	913.833	461.59	662.974	460.932	656.386
	460.607	684.536	423.4	682.033	435.771	670	661.507	909.149	517.796	706.963	479.22	749.661	448.5	672.912
	459.136	674.271	455.489	672.8	446.845	661.638	456.365	721.25	469.644	705.867	804.189	881.868	499.739	679.5
	449.952	658.881	458.88	670	441.485	670.309	469.214	732	455.356	875.271	443.242	669.136	481.121	656.638
	421.296	682.352	458.627	675.039	450.121	678.5	447.432	688.159	457.64	661.7	436.809	955.362	475.758	671.871
	466.54	645.4	443.605	646.535	447.545	675.145	435.825	673.206	511.66	1093.42	691.029	760.071	476.672	655.156
	448.78	684.288	443.472	744.583	431.447	801.184	557.19	788.651	462.622	880.511	473.468	866.887	487.889	614.289
	460.489	686.638	446.436	682.4	446.083	939.042	437.583	674.333	450.583	667.958	760.733	1176	480.833	661.905
	460.365	676.154	458.158	644.474	427.537	677.481	420.765	704.725	468.897	704.276	604.385	714.205	435.75	682.571
	435.436	684.709	443.361	710.41	442.887	644.34	439.941	659.221	432.143	759.982	691.7	947.8	441.556	643.778
	423.397	688.279	447.085	668.957	436.683	646.439	460.268	906.286	702.5	670.296	448.638	671.255	437.17	674.585
	458.431	664.588	460.593	674	445.026	665.513	458.062	676.792	462.071	772.393	569.909	732.159	458.766	675.172
	450.434	658.302	463.471	690.456	436.128	667.936	439.707	668.345	458.56	670.2	635.491	799.684	455.617	649.681
	438.911	674.054	461.932	684.114	434.759	708.328	654.963	766.056	799.021	852.479	650.821	767.036	480.976	656.976
	458.733	668	464.404	683.298	786.219	1060.75	444.424	670.136	445.154	734.981	445.667	662.039	472.297	704.547
	465.778	668.422	462.267	644.267	406.74	652.6	449	680.536	447.235	670.176	473.39	928.729	481.172	667.81
	456.173	663.365	451.519	671.442	452	674.05	447.909	709.055	447.323	662.548	601.304	914.478	456.882	678.098
	454.073	678.122	458.302	667.603	510.492	1146.94	433.792	657.226	580.785	888.57	605.561	780.531	463.321	656.911
	454.652	661.196	460.875	656.339	430.158	698.737	448.304	656.857	553.8	871.109	593.333	896.711	447.455	663.614
	456.672	688.213	455.435	676.174	440.787	659.957	441.792	1109.1	480.182	681.25	442.375	639.083	443.723	668.492
	458.096	668.423	455.552	675.328	433.4	657.356	456.306	682.306	497.092	730.487	505.101	936.609	465.19	664.651
	460.636	679.879	448.885	679.173	448	653.071	449.32	677.34	462.46	774.048	583.127	672.761	445.07	680.372
	461.408	683.408	459.542	675.278	454	731.71	436.897	687	702.698	820.635	510.638	704.724	494.1	623.88
	436.981	653	446.63	667.926	443.603	666.353	456.19	654.524	462.576	663.153	498.939	707.347	431.143	665.696
	447.625	680.036	455.511	679.745	457.557	670.405	433.808	658.385	567.146	1083.15	614.72	699.36	454.123	674.338
	466.326	679.804	452.365	681.115	442.318	672.568	438.869	676.429	434.128	663.191	461.118	688.103	515.519	664.093
	458.172	683.466	459.839	672.768	436.372	669.07	419.594	662.188	549.269	877.481	451.344	671.754	478.898	640.959
	458.151	686.981	446.196	668.804	479.1	1041.06	469.786	694.607	463.786	677.321	430.265	776.082	442.623	688.83
	467.656	673.781	457.776	679.638	453.906	649.047	458.793	663.603	450.689	777.73	600.346	922.358	446.371	673.914
	431.5	684.696	443.86	659.579	437.959	663.653	465.298	682.064	458.561	674.772	473.268	696.107	441.957	672.283
	447.434	656.925	438.633	659.38	454.243	670.214	429.105	661.105	428.484	656.242	484.75	961.083	453.852	667.741
	456.982	685.526	470.628	678.256	446.426	670.255	457.043	653.557	459.404	667.319	478.721	771.837	447.327	668.154
	443.682	694.788	451.92	661.92	449.184	1128.12	447.437	673.211	456	674.089	578.541	921.2	448.671	677.857
	448.797	691.746	449.574	674.985	600.291	729.691	416.184	675.367	543.22	861.64	448.226	654.823	499.073	669.436
	458.652	668.261	441.121	776.345	395.678	652.39	426.768	681.911	705.623	808.509	481.311	678.492	458.8	659.467
	452.314	666.235	442.475	678.754	420.943	655.509	499.429	966.349	615.625	731.611	437.5	675.919	487.844	659.956
	462.787	684.115	431.151	675.113	657.395	2520.95	517.364	1260.07	407.326	653.348	428.095	663.786	466.571	668.543
	445.322	671.525	465.125	655.518	430.152	724.174	448.679	649.885	446	895.441	889.221	757.441	426.49	674.878
	447.977	688.814	462.683	679.833	560.346	770.558	502.288	757.322	432.925	923.226	648.393	896.623	453.383	639.447
	456.693	667.973	443.089	661.844	512.322	1117.73	445.691	661.836	458.855	689.171	466.695	682.305	448.767	661.814
	450.512	651.535	456.72	718.4	442.291	658.982	469.961	775.176	462.359	684.859	526.213	733.541	528.283	669.264
	458	657.565	460.117	666.05	443.271	901.119	457.694	642.435	518.222	735.722	512.776	685.694	429.156	667.844
	445.54	658.34	428	676.527	456.353	680.338	493.796	655	454.839	676.304	719.902	692.39	457.66	657.6
	468.978	696.978	460.75	656.375	428.103	658.931	657.97	1011.6	438.315	662.759	751.435	751.304	584.214	670.619
	467.551	659	443.056	669	437.182	653.036	433.558	667.692	547.389	1197.22	494.145	718.545	429.883	673.067
	492.326	690.86	441.488	677.256	452.75	651.821	418.018	1688.62	463.288	662.119	583.121	728.258	483.333	655.974
	450.778	679.444	447.675	663.883	433.896	667.25	445.333	698.947	424.566	649.17	557.981	696.5	432.529	676.176
	457.372	665.767	451.365	661.154	430.145	652.194	492.977	765.068	418.086	665.5	542.264	681.302	446.474	652.026
	453.842	658.772	451	1421.12	490.82	713.18	441.115	673.672	461.92	693.74	434.967	656.836	455.184	675.857
	455.58	693.46	447.344	676.969	420.711	653.105	415.915	1216.14	570.605	816.105	420.388	667.164	473.647	677.912
	456.727	665.568	457.209	685.791	446.915	673.944	519.784	1111.94	452.964	675.309	442.196	686.339	459.353	648.824
	460.222	674.044	464.981	656.093	453.585	671.246	469.929	762.929	609.111	967.741	477.911	645.946	451.059	661.569
	449.37	691.426	451.6	815.175	442.71	1307	565.262	791.277	456.125	668.083	450.02	677.961	476.809	669.191
	458.204	678.204	435.878	685.531	455.617	638.234	447.089	653.544	453.135	676.757	710.153	787	503.386	662.737
	462.143	656.551	421.754	670.277	442.925	685.25	446.153	677.559	447.831	638.938	561.145	861	442.612	683.837
	435.691	679.964	425.58	729.2	454.209	652.977	423.696	666.761	824.429	1074.37	552.557	832.525	453.304	658.348
	460.7	677.925	431.385	663.154	457.574	675.333	459.754	693.877	458.657	665.171	440.32	626.6	447.796	658.959
	449.255	674.17	457.31	677.741	442.724	651.034	492.067	1248.08	900.207	937.724	442.543	679.271	445.833	676.5
	440.576	684.333	440.293	666.655	555	972.058	457.729	717.479	444.82	674.1	658.642	1014.21	414.712	651.932
	440.541	687.426	453.958	670.722	457.69	654.603	468.945	816.455	460.533	953.75	443.145	667.645	572.864	640.568
	459.053	672.088	449.08	686.5	444.321	662.151	776.7	1073.72	492.969	727.703	660.493	869.644	465.34	661.574
	459.367	672.033	446.175	678.725	437.86	671.632	440.85	669.663	457.774	675.642	644.972	837.611	548.279	659.023
	458.047	680.5	455.75	670.062	441.54	717.2	438.833	685.167	594.104	873.134	476.278	796.019	451.405	684.881
	454.98	691.42	444.286	685.122	457.821	690.795	451.68	657.56	453.404	1232.02	443.396	673.604	570.479	633.896
	457.963	671.667	461.264	661.377	449.738	672.375	452.86	662.42	451.145	654.291	457.333	677.13	486.255	666.277
	458.167	689.233	442.229	682.086	457.661	686.054	454.517	661.983	446.5	639.167	1017.72	1131.48	454.453	672.943
	451.277	671.17	444.535	675.744	450.814	1169.75	416.792	655.188	458.585	675.208	560.569	732.345	443.69	684.521
	448.302	689.826	465.909	665.364	444.194	650.952	457.735	681.061	578.966	762.948	457.554	676.646	450.019	680.264
	457.941	671.392	455.984	654.131	460.609	660.826	459.277	682.046	431.512	662.146	579.291	781.709	464.667	663.825
	459.75	679.979	452.559	669.475	433.724	672.621	443.041	1235.57	448.674	673.043	436.293	676.171	479.66	666.62
	450.653	676.612	461.868	672.485	429.84	657.74	524.811	718.698	697.556	793.093	479.368	916.228	451.178	654.2
	460.673	687.551	448.852	671.659	443.327	678.224	442.068	717.841	516.59	758.328	511.23	1130.36	449.306	655.939
	457.491	646.4	458.946	674.393	437.021	680.468	542.489	690.915	683.213	678.525	460.875	666.982	437.654	686.596
	451.097	678.645	444.291	686.145	437.388	673.531	431.136	656.288	464.833	722.818	700.756	700.122	421.175	669.75
	445.463	688.674	431.242	677.677	440.814	677.373	448.424	686.515	454.344	854.607	637.596	900.192	482.174	637.674
	446.156	687.733	438.868	678.415	447.375	1189.75	434.117	1028	503.288	819.558	518.232	874.911	430.314	663.451
	454.186	676.119	449.349	690.07	451.17	1417.68	461.647	695.735	608.127	781.818	444.955	690.742	419.14	657.814
	448.111	676.143	460.765	676.029	430.064	649.298	447.864	684	747.283	924.65	434.068	639.74	454.491	680.737
	446.295	686.984	597.321	715.696	634.759	1301.44	434.804	675.286	453.984	672.825	517.623	667.066	466.886	679.364
	450.396	690.642	439.881	686.576	430.128	669.359	486.423	1198.87	591.373	878.458	802	800.327	458.782	653.836
	503.163	720.558	449.632	658.853	419.786	659.119	439.23	643.344	523.627	1063.74	412.3	666.56	423.17	660.132
	457.907	650.407	461.86	673.5	449.317	670.854	444.7	672.24	441.951	684.39	442.576	679.458	453.122	671.245
	458.659	675.636	443.635	672.442	542.775	872.437	413.281	658.688	441.632	675.395	691.018	755.439	459.444	669.4
	459.924	685.773	429.86	682.351	415.321	655.585	441.593	699.722	506.491	883.623	455.966	675.017	438.5	691
	461.106	649.489	460.766	666.234	457.571	641.411	452.909	658.5	452.256	667.808	497.691	946.6	491.5	674.58
	447.789	682.754	453.088	676.614	450.267	671.733	446.189	675.703	456.452	679.694	458.681	756.812	453.571	653.306
	442.578	677.044	455.033	667.639	434.148	673.574	470.65	676.683	453.965	673.281	711.885	915.404	556.024	653
	469.205	654.359	450.833	666.63	449.64	679.38	411.153	707.678	529.854	713.512	449.275	660.118	580.681	660.362
	452.32	668.7	462.031	674.812	466.037	645.28	565.986	719.101	449.485	717.439	766.764	948.036	412.778	667.143
	452.796	691.5	442.571	684.222	519.455	803.127	439.98	644.529	448.054	670.125	442.586	658.257	452.944	653.889
	456.204	671.796	453.431	670.847	435.315	650.778	623.667	775.571	450	697.541	452.879	644.569	449.612	675.245
	450.87	634.13	455.955	656.478	455.593	668.667	750.423	1017.6	435.597	763.065	474.561	877.667	432.2	672.38
	435.909	684.145	453.531	653.875	443.286	675.367	445.146	677.917	663.818	803.955	459.472	670.542	573.36	633.14
	457.438	677.89	459.733	681.8	474.156	850.5	428.62	664.14	456.814	651.407	438.744	635.349	452.362	658
	452.8	668.317	438.667	673.625	448.2	673.444	473.896	931.542	462.14	653.186	453.435	747.217	571.974	675.333
	451.957	675.652	491.759	717.241	456.455	673.682	449.551	689.612	459.367	674.673	453.203	721.359	489.754	630.07
	451.696	661.326	461.792	693.646	418.627	662.412	422.093	663.019	443.941	678.5	449.957	659.83	476.312	659.854
	457.917	685.2	363.146	599.415	447.685	639.444	434.576	687.03	604.188	1123.06	462.322	681.678	429.837	680.93
	457.295	669.852	450.492	680.662	495.25	892.5	461.328	688.313	451.759	684.444	447.889	634.296	455.233	681.558
	452.708	683.188	444.089	688.446	435.271	670.979	529.193	732.011	439.633	683.898	442.679	664	437.455	672.523
	448.273	674.218	442.491	666.151	441.65	640.433	449.916	689.867	451.396	688.566	461.64	704.493	451.048	657.429
	455.622	680.378	457.115	664.269	430.314	670.471	427.471	668.98	452.905	1050.6	650.226	711.597	459.115	651.981
	444.192	671.038	443.385	686.513	455.521	693.875	434.45	668.183	455.438	644.271	742.25	689.984	459.658	645.395
	452.615	658.872	450.903	673.71	457.642	652.321	454.754	682.754	430.873	748.46	442.269	688.657	440.257	662.857
	455.711	678.039	442.702	677.872	415.022	693.533	434.333	665.683	444.183	661.867	684.284	863.134	482.339	702.107
	466.844	677.266	463.911	699.821	492.4	963.882	429.281	645.188	444.325	998.9	502.937	838.857	476.094	651.156
	451.433	668.25	463.655	669.236	444.514	642.957	456.981	676.63	427.818	660.727	745.373	711.271	538.442	658.395
	451.015	691.152	459.8	687.775	429.745	670.191	451.816	707.592	690.694	905.306	603.115	876.934	460.667	674.611
	461.653	653.918	426.745	683.078	430.375	674.641	569.592	1019.83	437.348	674.848	501.415	693.151	446.423	667.019
	455.753	672.425	440.701	685.156	444.742	653.742	447.075	671.17	403.773	647.75	458.681	651.841	424.7	669.35
	466.075	669.8	441.255	679.021	462.763	665.203	537.724	1196.38	517.193	872.912	455	683.073	487.375	674.125
	454.43	686.36	458.014	672.329	444.364	651.701	422.833	673.8	453.609	679.065	586.378	877.578	443.034	682.362
	451.627	665.559	447.776	664.879	455.5	702.328	455.783	676.817	464.625	664.625	659.2	910.091	452.341	671.098
	466.645	653.887	459.606	675.606	451.4	672.95	465.934	659.098	478.714	978.614	558.04	800.86	538.261	632.478
	464.833	667.972	451.455	687.25	429.163	663.776	410.125	654.786	432.426	657.685	587	873.111	482.146	664.333
	459.966	687.414	440.327	671.904	453.054	675.446	646.477	1053.34	430.943	654.528	446.525	656.246	504.229	651.333
	453.393	687.929	457.702	676.263	463.87	667.727	463.586	677.707	507.796	937.037	926.136	751.182	496.27	665.378
	468.161	684.375	453.533	662.733	471.632	659.175	450.207	746.776	722.776	912	474.407	680	458.069	664.034
	454.83	672.468	455.022	669.174	451.909	876.864	431.527	653.135	447.282	681.385	431.72	653.76	545.679	646.528
	435.224	683.041	451.849	660.038	462.957	661.17	623.524	720.444	466.756	663.644	469.367	667.694	457.582	655.727
	461.088	655.702	444.5	671.05	444.3	667.329	458.34	688.226	404.288	657.385	499.326	836.814	464.978	667.222
	466.543	702.804	450.376	672.341	450.311	675.649	428.234	665.812	425.511	669.178	482.878	814.959	459.029	659.186
	444.388	698.857	458.408	652.878	449.345	667.534	442.469	664.041	510.623	834.688	436.819	648.819	458.196	649.717
	449.486	678.784	460.868	675.094	433.177	654.694	428.373	967.725	479.638	832.468	620.65	699.7	485.58	665.855
	454.31	676.741	463.271	677.438	449.114	651.795	450.482	753.875	454.067	796.683	619.56	789.36	492.154	651.262
	455.298	676.737	432.764	658.655	448.018	650.929	450.377	673.321	439.25	657.692	467.2	836.511	481.579	655.5
	441.136	690.153	448.549	676.408	451.391	659.478	453.511	662.277	454.34	678.957	622.075	1017.09	479.569	671.608
	455.075	682.736	462.689	674.623	449.883	664.267	396.436	661.846	454.588	678.49	707.276	752.211	459.681	668.915
	455.949	675.983	457.86	648.54	442.682	718.879	434.949	678.119	460.204	687.551	818.912	689.382	457.125	670.896
	462	688.473	448.203	661.237	436.094	633.434	450.222	649.741	441.156	690.109	637.846	823.692	476.125	672.5
	454.222	641.841	438.708	675.375	451.592	672.796	457.3	679.58	456.207	681.017	441.792	705.271	431.213	671.596
	457.219	694.125	460.846	674.75	459.209	671.313	448.424	638.102	658.606	973.955	426.857	683.107	432.628	653.86
	444.125	684.708	452.667	657.216	442.429	653.184	452.485	679.652	427.355	652.645	676.685	1014.52	449.745	684.98
	445.768	691.446	460.375	663.812	440.132	672.264	591.264	1396.87	467.453	925.509	814.267	848.15	456.325	672.975
	465.127	667.73	450.525	682.574	445.214	653.607	502.234	1370.68	435.226	664.377	458.986	680.93	431.388	672.592
	443.321	668.547	442.5	686.783	460.347	717.181	467.47	837.277	491.49	657.612	612.38	778.1	458.723	653.702
	453.905	689.333	445.106	691.574	441.5	670.967	530.492	942.492	451	651.74	485.636	892.97	439.679	678.536
	431.316	687.105	443.981	679.712	427.571	662.857	439.473	672.615	437.873	672.302	468.29	830.29	570.464	664.304
	436.043	694.629	441.905	677.333	432.673	665	451.655	654.5	485.073	858.39	481.295	665.5	470.4	694.72
	459.75	661.446	445.077	677.673	443.296	647.759	456.431	682.765	555.718	932.887	510.093	694.389	427.891	676.522
	462.543	677.587	430.924	682.783	453.3	649.667	454.289	674.689	438.94	657.04	455.089	673.089	532.868	671.684
	465.532	654.596	435.077	678.058	433.115	676.692	482.849	774.575	392.212	654	481.754	699.377	460.943	663.057
	451.684	651.965	440.576	681.356	436.49	667.388	584.864	1129.54	445.718	677.682	427.788	649.231	450.328	663.948
	454.4	675.233	450.808	685.423	547.371	763.758	439.878	639.653	466.089	691.643	439.25	659.8	482.783	640.362
	464.56	653.14	451.759	672.685	434.797	658.78	444.887	651.419	449.16	667.88	1008.22	721.418	454.746	647.339
	438.65	678.267	448.675	665.6	454.35	653.862	422.019	658.185	454.108	666.973	441.86	667.667	490.5	672.526
	458.304	677.804	450.941	672.451	447.238	676.143	443.103	681.397	432.119	668.847	718.426	974.319	442.778	640.963
	418.446	670.589	447.469	668.375	448.518	673.036	431.333	678.118	728.648	834.833	469.697	662.697	438.119	681.322
	460.926	660.676	451.375	667.089	430.116	671.465	451.11	675.493	451.935	688.609	446.62	658.58	456.887	670.562
	437.217	682.978	453.784	648.431	449.724	650.414	445.878	673.857	448.4	643.175	446.786	666.232	463.3	648.02
	450.816	664.673	459.96	672.64	443.288	705.962	457.381	664.841	430.34	669.021	445.836	707.382	460.904	641.726
	452.831	686.646	452.661	680.729	455.316	679.474	612.712	1084.81	494.358	752.264	833.488	681.698	570.244	649.951
	447.958	663.07	432.309	674.043	427.738	669.328	443.833	652.889	440.833	683.979	607.212	654.5	424.167	667.381
	451.214	659.262	453.245	673.792	454.364	672.782	425.676	666.588	456.841	677.795	612.805	830.988	446.04	678.14
	461.32	650.78	458.65	681.9	435.636	802.564	436.107	676	461.206	685.353	697.699	824.041	494.328	667.738
	443.08	688.954	456.205	671.308	429.633	685.1	447.208	654.226	470.623	671.541	681.952	799.159	460.893	653.179
	451.656	679.25	460.975	673.4	440.643	651.952	453.031	672.185	442.19	669.841	421.784	662.176	501.5	670.893
	450.981	656.811	458.638	650.766	439.362	659.855	494.186	1227.19	443.353	672.333	891.273	1108.64	421.846	678.821
	445.579	681.982	448.122	670.714	435.352	676.074	436.933	659.85	448.025	679.861	645.607	1068.55	434.951	688.195
	464.899	682.188	459.58	663.42	438.027	667.493	568.054	864.518	491.294	934.745	629.893	651.661	583.289	672.067
	439.235	688.294	451.907	645.481	439.017	674.069	598.309	975	465.02	755.898	478.306	682.633	571.471	670.02
	458.474	669.807	451.609	682.196	446.816	662.204	665.352	795.537	444.128	713.179	463.568	707.886	453.309	675.727
	439.396	683.604	459.128	674.872	440.536	664.143	420.036	890.821	461.732	684.179	839.45	1161.97	467.196	653.569
	441.115	690.803	461.763	657.729	438.83	686.681	598.852	1299.44	713.906	972.604	598.958	801.979	454.588	674.235
	456.717	677.283	449.86	664.561	527.204	733.959	415.318	697.621	461.28	677.54	1114.93	726.519	430.651	663.635
	463.29	678.161	452.214	673.429	424.145	668.745	430.36	672.16	440.093	675.314	453.361	704.803	430.778	659.022
	456.382	687.036	429.106	679.362	446.288	732.885	501.939	874.049	429.966	730.586	621.981	738.943	483.282	682.077
	458.632	670.965	442.509	677.717	440.106	677.723	432.574	664.723	462.608	675.039	428.667	735.833	455.4	653.215
	457.035	688.667	448.533	683.065	450.114	648.414	554.8	1136.06	437.617	679.298	441.8	637.917	451.258	672.636
	456.047	680.884	447.939	681.429	448.907	719.167	604.865	1101.92	724.148	1402.28	455.659	671.773	485.737	661.053
	450.722	679.315	457.246	687.138	416.25	657.312	435.48	691.98	445.333	672.593	460.604	674.019	456.642	660.604
	433.261	693.065	461.796	676.963	442.08	661.66	568.867	1124.32	449.368	641.825	441.33	689.648	447.028	655.901
	447.085	674.83	699.759	1530.81	422.947	663.544	435.407	675.778	441.102	664.288	499.803	745.475	429.329	666.686
	445.091	687.523	459.269	674.627	430.338	664.732	430.5	651.396	454.34	674.434	684.477	763.5	457.785	668.631
	457.831	687.092	491.545	769.636	444.17	671.906	448.531	856.878	432.711	663.756	544.304	926.375	452.323	668.032
	464.676	674.824	454.32	678.3	439.228	954.366	433.646	675.292	435.49	657.784	432.2	664.9	488.956	660.711
	464.114	687.045	454.36	656.08	445.377	652.525	488.393	755.839	467.804	661.478	709.467	771.367	494.373	669.843
	454.13	681.391	441.263	690.86	674.427	1118.87	644.913	1187.11	566.544	1049.28	453.782	634.255	458	658.574
	461.724	666.931	423.891	679.703	453.767	661.183	447.058	640.865	462.827	682.154	458.073	691.366	464.511	649.8
	454.341	682.523	460.228	650.035	441.31	670.19	438.674	703.372	456.736	662.774	556.766	745.312	428.75	663.173
	459.094	680.434	458.63	676.37	424.333	677.978	447.418	692.145	613.769	1025.5	462.347	693.293	476.482	668.161
	441.667	678.361	447.929	683.429	442.405	914.452	557.543	1150.7	423.448	647.759	588.525	981.213	433.408	620.939
	443.261	696.152	438.226	674.145	478.971	1115.25	429.101	657.861	567.432	877.662	432.559	721.373	462.231	664.231
	450.255	664.902	464.078	667.51	582.306	737.408	440.895	673.895	441.806	685.299	462.869	705.377	441.486	657.314
	465.113	666.358	460.525	675.085	442.288	674.593	513.679	700.66	445.106	672.723	786.913	838.478	444.075	680.375
	448.36	675.26	440.848	700.561	440.77	686.246	470.066	937.508	561.294	923	508.449	674.367	540.511	650.867
	452.019	671.113	454.05	1451.75	436.851	671.511	427.246	682.14	445.275	674.569	454.481	710.5	457.643	656.214
	444.283	677.05	452.621	828.259	439.057	649.849	395.452	659.597	448.894	670.979	597.831	876.949	451.906	666.755
	449.018	678.589	459.233	661.14	442.559	672.576	448.434	718.604	453.797	678.203	446.745	675.574	462.175	651.105
	459.681	657.362	458.587	1483.29	458.255	660.818	840.413	795.984	452.677	687.355	528.232	690.196	433.211	671.088
	456.698	695.849	427.633	679.959	441.377	1012.21	458.871	688.581	461.7	703.833	449.238	690.651	450.227	650.955
	463.929	681.048	459.822	683.311	451.143	826.893	620.373	910.866	556.778	982.81	458.172	674.655	440.098	665.451
	460.449	664.204	458.58	673.34	421.767	665.442	602.281	1185.02	501.636	703.841	450.365	935.885	457.077	681.75
	454.119	685.643	454.111	690.289	441	659.12	471.422	790.333	464.979	712.064	467.692	681.481	559.442	656.907
	447.63	665.804	443.511	679.644	440.446	636.554	442.231	688.462	420.661	661.468	445.509	687	446.933	673.622
	443.294	686.529	456.5	691.789	447.17	669.064	436.512	669.537	451.949	663.462	475.429	900.75	440.413	674.826
	465.932	693.373	453.893	680.696	444.241	659.776	436.603	686.778	610.807	902.719	449.405	679.238	437.933	665.217
	430.096	694.692	443.25	677.227	449.106	660.106	478.839	901.048	451.5	656.808	461.708	681.458	454.185	657.167
	462.977	679.395	456.642	645.679	437.49	674.686	433.954	732.354	446.833	665.762	524.917	825.833	464.36	660.4
	469.04	659.64	444.404	663.519	444.745	678.83	452.408	642.449	541.015	671.138	433.8	694.167	454.842	671.614
	450.815	665.062	447.707	688.5	431.118	638.221	428.435	678.891	461.733	680.8	733.595	1035.74	476.397	669.069
	459.364	673.036	569.222	1200.44	414.679	660.538	475.389	698	445.167	796.233	430.086	660.707	502.348	676.217
	449.269	684.596	459.841	674.295	436.965	668.667	543.727	963.309	461.295	699.455	489.981	661.389	443.262	643.476
	452.579	667.316	440.867	667.911	670.407	1136.44	603.627	996.507	679.333	871.833	623.196	692.353	487.435	672.348
	462.877	682.789	463.809	687.553	423.431	648.724	433.569	680.556	517.61	852.525	480.319	733.722	457.617	677.277
	451.065	683.152	456.102	674.224	423.839	677.581	591.603	1179.03	438.963	668.37	407	639.562	456.1	650.467
	442.625	677.438	456.417	657.611	453.104	669.292	453.286	696.743	443.469	682.714	771.319	687.574	432.481	669.327
	444.128	681.574	454.823	683.758	448.781	674.328	464.887	820.032	441.903	664.145	465.02	695.902	539.881	663.542
	447.596	692.754	453.755	665.653	427.392	675.098	429.517	680.017	442	640.016	475.214	687.5	579.347	667.592
	444.722	681.926	451.694	680.542	621.42	842.536	474.315	671.704	650.254	826.102	438.793	683	574.711	644.356
	444.042	667.771	438.28	679.06	882	1161.55	421.2	1057.42	422.347	652.408	428.641	664.453	429.467	677.583
	441.92	666.16	453.623	678.472	453.323	680.548	591.797	1054.88	434.316	679.386	438.333	910.825	437.384	680.986
	442.351	693.108	445.714	676.571	447.731	656.462	424.463	667	414.268	655.554	409.057	865.075	462.881	662
	459.762	650.333	459.612	670.633	607.182	1088.68	451.615	766.282	456.271	651.146	445.049	665.492	442.879	652.603
	468.163	685.547	449.333	671.562	432.241	676.783	441.574	670.149	453.872	644.179	452.127	623.254	449.98	686.694
	432.964	665.364	427.84	694	617.34	853.16	532.229	853.186	433.042	1112.58	652.596	1170.13	444.188	658.312
	452.6	682.833	464.959	674.204	431.339	667.806	430.617	679.213	412.667	637.617	657.133	667.844	442.561	686.737
	463.295	678.159	452.266	671.219	449.839	672.081	755.017	1265.67	443.952	676.651	519.621	817.955	453.843	672.667
	453.267	682.417	451.226	687.698	430	652.34	449.526	685.333	484.229	759	611.672	1107.88	492.661	660.732
	422.774	687.419	441.152	684.478	453.12	667.98	459.31	674.5	571.491	798.604	547.745	691.128	481.719	641.825
	450.133	683.778	447.152	671.636	438	675.5	454.509	659.745	764.837	958.233	844	1058.6	462.312	676.042
	441.709	666.145	446.94	674.46	408.745	662.945	411.25	675.583	409.441	639.729	450.093	676.185	475.032	670.516
	451.646	668.479	463.544	639.842	449.52	678	434.422	677.267	460.182	664.766	480.627	694.745	456.375	684.896
	457.667	662.103	447.54	661.6	429.279	664.535	428.45	677.883	434.864	660.017	495.167	760.5	425.583	660.667
	444.615	697.015	454.444	664.467	454.885	662.173	464.368	660.265	420.458	653.188	417.518	694.268	462	641.756
	459.241	676.552	440.488	673.93	454.692	795.769	461.231	667.2	718.537	1187.22	503.615	727.538	454.141	672.422
	470.426	665.481	429.237	684.816	456.039	648.545	525.111	1120.04	433.931	1138.35	546.8	703.4	454.36	639.24
	454	678.667	446.891	674.283	438.556	672.492	453.519	681.385	471.769	842.712	447.038	666.849	428.767	664.674
	444.655	672.741	425.125	672.609	454.857	679.554	434.712	638.25	439.562	645.25	643.915	692.93	425.714	669.321
	461.891	657.855	459.647	659.431	435.16	674.54	445	666.698	422.196	675.482	463.587	701.302	425.864	674.614
	454.393	673.643	451.032	679.333	452.143	948.982	474.417	743.95	628.581	819.435	546.149	821.081	501.5	647.5
	444.431	669.098	466.056	694.472	441.183	666.958	445.482	683.321	435.55	678.55	519.5	964.632	604.946	682.622
	454.907	680.651	463.837	681.837	461.542	657.25	421.472	673.113	540.345	1109.07	469.69	1046.48	421.885	683.058
	451.109	665.656	442.125	676.839	478.724	678.259	434.778	644.133	629.792	907.222	420.807	668.93	453.833	677.917
	462.619	648.857	451.518	684.571	435.475	697.576	478.962	803.7	442.55	782.333	458.694	646.742	441.9	676.02
	460.467	683.467	456.396	717.292	413.636	649.891	443.377	690.132	456.648	666.093	407.059	652.02	452.667	655.844
	825.167	778.267	440.273	682.091	456.533	678.75	458.935	662.261	608.477	700.75	462.754	812.046	441.857	665.032
	455.615	676.564	449.537	673.796	493.804	709.98	432.733	686.5	526.422	764.533	618	702.258	474.208	678.75
	448.882	678.863	455.864	680.966	419.552	668.879	459.127	679.476	444.156	669.883	445.162	961.397	435.45	667.85
	452.424	678.203	456.562	672.641	444.341	669.435	544.106	1263.4	561.769	797.088	460.39	715.584	470.673	647.365
	450.091	674.655	458.968	687.435	686.127	907.655	434.638	644.414	450.809	663.149	455.171	737.268	573.725	651.45
	460.725	680.425	456.659	648.864	459.017	671.121	404.698	657.206	585.591	958.341	903.146	1353.56	412.976	666.619
	467.184	640.553	451.07	673.474	535.923	879.508	445.151	687.83	465.636	709.864	1048.78	1059.66	464.323	641.097
	437.857	684.875	449.148	652.049	428.911	677.607	419.738	708.131	571.818	884.018	631.852	923.019	499.14	666.316
	463.312	688.688	458.339	669.679	454.456	637.123	518.093	1456.93	416.114	661.909	449.789	681.965	446.735	665.857
	452.95	684.267	444.127	682.127	456.424	698.051	466.143	776.469	470.393	936.049	440.489	650.178	434.049	686.738
	450.609	683.304	440.565	672.109	442.953	662.766	433.196	659.589	453.154	677.173	435.462	619.192	452.817	676.225
	453.66	687.925	460.481	640.404	451.362	668.603	440.254	684.286	654.614	826.702	443.083	724.517	481.513	664.769
	451.548	679.71	444.537	670.612	453.204	768.037	600.453	1023.55	450.884	684.814	459.365	671.038	583.256	665.359
	447.44	680.42	452.849	668.887	456.175	647.772	454.839	764.855	456.714	679.143	717.358	1017.51	457.607	661
	464.686	654.51	456.879	674.152	454.965	814.421	454.885	684.154	437.92	641.1	527.526	850.14	447.407	664.136
	460.517	689.92	453.56	650.22	433.393	671.459	431.02	674.02	546	761.095	490.461	659.776	444.167	663.093
	460.014	654.389	449.509	653.912	427.469	1714.7	443.264	653.321	655.094	976.797	402.762	669.69	443.571	663.018
	451.46	684.68	455.49	678.878	444.824	657.216	430.24	663.34	415.14	651.965	446.31	714.362	451.02	664.02
	467.094	663.688	446.125	670.875	443.058	672.154	443.847	684.017	593.621	781.259	798.833	760.958	465.407	662.185
	443.088	677.579	439.293	673.976	443.8	672.5	449.763	679.263	438.078	635.275	650.31	850.293	441.814	661.475
	455.12	686.06	444.768	674.571	455.541	663.492	436.818	642.242	434.674	654.814	471.4	687.317	484.623	674.491
	453.725	682.137	465.769	642.596	456.746	657.687	495.94	1056.2	454.796	689.463	435.021	661.271	425.816	671.553
	452.1	669.783	457.171	665.729	428.596	668.07	444	664.35	462.035	658.439	800.514	756.568	458.872	654.103
	449.463	667.874	456.729	679.625	444.75	963.091	427.373	672.791	458.694	675.935	466.633	654.265	461.574	677.648
	469.98	656.56	460.128	678.564	462.883	668.317	447.46	679.62	456.884	707.349	492.027	682.356	438.04	681.34
	452.288	649.119	451.583	689.375	428.509	658.17	508.618	684.221	424	665.75	413.214	649.048	463.667	648.167
	459.382	648.618	490.755	693.887	453.409	671.091	432.135	670.096	460.265	644.286	442.491	670.368	486.882	647.784
	462.6	668.8	454.316	685.105	458.246	647.033	424.277	671.872	636.333	949.474	438.367	662.531	445.062	662.812
	448.857	678.592	461.58	660.28	604.396	1189.94	457.333	724.205	457.78	709.537	804.679	882.415	460.955	643.545
	454.508	689.446	453.22	686.268	437.486	665.729	560.818	972.291	446.269	664.358	500.823	686.839	543.481	645.648
	452.792	691	455.226	656.094	431.581	667.081	514.262	957.81	443.63	662.13	1551.61	2008.44	457.688	685.406
	458.608	673.039	424.681	803.532	462.478	648.42	611.851	953.328	447.943	679.629	453.224	804.163	453.375	676
	435.019	682.704	445.222	670.762	440.804	654.765	451.788	668.077	440.61	687.593	751.379	1026.91	450.367	656.837
	462.804	653.179	456.704	669.093	420.083	668.312	436.667	642.319	428.172	658.483	590.471	948.243	461.344	653.311
	462.795	684.877	460.016	669.188	527.377	891.217	614.278	1050.63	440.568	684.773	443.382	625.455	477.887	671.774
	443.689	665.869	458.826	687.391	447.915	677.051	423.667	1231.02	450.49	672.102	518.939	691.796	471.548	661.712
	460.436	639.491	447.099	680.521	450.182	941.6	419.508	665.271	735.4	943.733	447.163	668.204	442.297	687.135
	458.18	675.803	452.756	1488.03	508.07	1117.16	451.66	1295.58	459.352	681	455.944	760	464.102	674.695
	450.25	683.975	460.75	674.229	446.746	672.254	442.981	782.887	448.59	718.41	431.364	660.545	467.902	634.439
	457.859	658.423	447.207	683.845	437.045	667.477	458.28	709.12	419.864	605.102	795.66	744.321	568.208	664.453
	468.778	682.537	452.915	679.153	527.791	830.746	667.472	844.057	457.544	718.895	476.8	917.25	530.523	656.818
	451.216	692.137	447.7	663.6	430.982	664.732	424.155	659.393	450.571	676.968	459.909	701.061	447.043	667.511
	468.765	670.426	439.241	680.759	443.788	649.385	446.167	672.303	450.298	660.085	452.768	660.5	365.062	559.219
	437.581	675.742	452.024	676.5	685.803	941.311	458	788.755	451	818.97	533.404	701.105	436.045	663.455
	448.192	695.481	430.754	672.281	453.716	667.333	436.905	677.365	424.222	674.389	602.52	763.54	443.273	664.527
	459.39	672.373	462.489	689.2	458.949	679.61	449.547	673.859	450.568	671.159	447.783	658.377	428.143	685.245
	447.574	674.915	457.894	682.532	441.719	661.316	442.395	628.93	656.375	771.5	919.578	860.703	457.167	655.242
	459.196	686.587	444.36	681.76	427.333	661.81	426.653	673.633	443.58	676.87	431.71	669.065	452.068	664.153
	458.896	669.021	458.744	669.154	418.918	657.902	413.054	648.464	544.419	1217.88	458.161	671.732	447.627	668.271
	454.812	681.521	445.691	685.691	450.793	657.948	433.534	693.138	699.34	1032.12	458	642.56	447.545	678.341
	460.349	693.512	446.929	678.75	431.417	663.25	644.569	675.804	443.135	689.692	954.096	711.077	443.547	643.057
	435.508	668.508	459.718	667.628	456.6	653.133	481.039	902.627	443.764	674.018	529.895	738	449.864	676.5
	449.236	675.345	447.508	679.587	441.057	673.038	537.559	744.475	703.406	832.094	423.875	657.179	459.589	642.5
	461.092	671.708	446.298	678.193	434.163	636.939	470.07	935.86	737.962	905.566	433.96	662.44	430.508	686.119
	451.841	666.182	458.232	702.768	454.857	670.333	460.691	683.109	474.297	706.172	536.875	947.232	443.755	668.286
	458.345	665.6	440.333	681.833	422.518	668.018	454.827	658.673	461.042	773.958	453.981	876.925	547.188	641.844
	443.267	670.85	454.295	679.279	449.069	759.014	430.683	683.603	438.075	717.943	509.098	844.098	418.556	665.644
	447.786	682.196	444.457	667.471	445.377	661.913	444.96	667.38	436.823	679.435	462.358	642.179	465.546	677.856
	442.327	671.691	438.01	678.23	440.12	627.06	451.879	677.515	482.286	920.388	623.077	769.462	433.255	649.765
	463.353	668.255	459.321	649.208	450.786	672.946	443.625	657.05	521.722	713.759	629.926	696.389	436	667.618
	458.37	664.426	423.017	684.379	446.593	652.831	429.566	920.189	439.678	671.102	507.872	1045.26	452.533	672.444
	450.073	677.218	459.427	669.76	445.241	680.093	435.196	637.217	412.481	642.962	789	749.98	529.268	668.839
	462.925	644.415	441.451	685.608	416.529	663.882	460.534	696.795	439.914	690.034	467.505	698.644	446.659	664.951
	449.558	678.673	420.735	678.429	437.313	635.373	494.475	725.475	540.291	757.364	502.77	699.574	421.679	659.643
	453.576	664.678	448.544	677.667	422.94	663.133	420.149	673.878	425.294	690.216	471.157	1054.29	453.674	683.283
	462.589	660.786	453.356	663.911	441.289	673.289	441.674	653.023	455.643	690.589	461.203	666.016	481.136	667.75
	460.418	673.254	459.855	645.355	441.889	673.556	445.951	694.366	697.826	1103.46	429.167	662.75	454.301	660.781
	465.944	668.139	457.39	668.237	523.431	877.769	786.875	1054.66	664.659	771.682	543.377	703.189	458.118	679.431
	463.423	649.923	486.98	819.082	439.171	677.195	704.438	985.969	741.34	1041.74	648.058	677.072	454.879	679.773
	461.731	657.538	451.31	677.93	436.231	639.904	441.964	678.571	466.224	706.224	447.122	668.224	496.442	661.977
	470.943	656.226	433	681.985	441.918	682.689	457.256	653.977	446.889	640.222	570.271	855.371	482.022	667.622
	463.562	669.188	426.725	669.294	453.058	647.25	435.712	667.847	443.083	960.8	449	682.667	460.827	646.558
	462.283	680.9	450.575	669.8	437.574	669	450.898	666.49	460.82	683.14	638.818	964.691	449.636	666.364
	455.25	691.839	458.062	661.492	444.163	670.977	454.815	671.677	491.029	987.971	662.307	1058.97	534.288	669.135
	459.571	688.388	443.407	679.111	435.673	655.192	412.733	1188	448.226	678.226	560.509	733.018	556.261	666.152
	463.493	652.612	457.75	658.083	449	651.294	452.962	796.25	450.4	844.2	454.267	691.093	469.327	661.473
	453.343	686.647	440.493	680.38	436.193	659.982	432.263	745.526	439.556	709.476	517.754	912.474	451.308	648.019
	460.431	664.471	444.326	660.395	683.934	1169.8	442.578	685.578	435.358	983.698	455.901	701.746	508.887	674.83
	469.448	656.328	448.864	713.409	434.576	671.545	465.857	1333.45	426.6	642.04	429.423	661.25	430.702	684.043
	459.612	679.463	458.672	688	718.255	705.723	429.576	675.373	924.597	994.478	697.5	1050.52	444.935	681.239
	458.878	685.735	442.878	703.439	456.947	652.6	432.151	684.377	433.839	657.919	464.685	702.241	448.878	652.571
	448.17	694.511	459.413	655.717	426.817	689.367	452.346	684.244	447.186	680.729	445.574	666.147	492.34	668.811
	443.16	672.32	446.812	669.781	438.167	666.217	454.667	673.941	418.183	658.017	427.627	647.036	429.038	660.509
	471.7	681.96	420.9	685.66	450.841	675.913	459.66	660.043	440.283	651.302	867.764	1109.14	432.78	668.634
	467.275	683.725	459.915	676.511	441.148	668.352	466.016	669.422	456.638	716.551	414.615	659.462	484.717	665.457
	462.093	677.093	445.158	677.158	581.527	1499.85	466.8	680.58	501.138	1192.41	449.15	657.383	420.341	666.585
	464.164	688.537	449.479	682.644	612.352	890.803	423.294	662.902	567.52	830.14	752.196	946.661	436.538	649.846
	459.95	645.7	438.732	672.22	584.683	643.561	626.964	885.145	433.741	678.648	456.687	873.313	443.409	671.068
	466.087	664.065	455.45	663.883	443.744	646.256	444.531	844.735	505.742	697.788	472.21	763.435	446.074	667.833
	466.653	663.367	447.151	679.151	431.075	661.325	448.638	677.569	509.803	702.525	453.403	671.823	464.067	646.689
	469.291	658.473	441.429	687.841	444.39	787.39	435.254	670.183	559.962	1052.63	487.559	724.847	462.36	644.62
	454.727	682.545	522.362	1558.26	449.687	676.821	588.085	911.254	471.729	675.792	544.154	834.519	456.362	677.553
	454.596	675.808	449.086	811.983	449.25	674.519	401.368	671.809	439.19	656.69	722.913	835.797	481.326	654.826
	457.983	668.915	446.25	660.203	441.02	698.306	435.736	669.358	980.446	1076.98	445.068	661	476.931	664.431
	459.961	652.529	450.413	663.109	439	652.646	435.06	670.72	560.489	991.553	463.551	733.551	456.939	664.667
	453.041	673.653	458.198	672.704	446.26	660.28	497.571	721.079	451.213	754.17	568.557	927.164	436.681	666.234
	441.25	675.85	460.745	678.655	446.245	659.075	436.12	671.98	418.135	634.288	442.205	732.045	458.486	649.714
	446.324	669.216	458.705	685.545	449.321	684.415	425.225	670.475	439.768	876.478	605.938	1105.42	448.089	657.554
	465.731	680.423	459.117	663.367	458.065	670.609	455.884	674.698	551.158	779.175	440.217	704.174	480.648	669.037
	451.929	675.619	439.197	685.033	444.264	669.509	441.729	681.5	415.098	652	544.239	694.149	479.846	663.962
	449.961	679.784	452.712	669.654	448.4	669.543	433.676	638.676	596.134	981.597	417.577	673.788	436.5	650.24
	469.774	678.396	453.967	667.426	450.508	670.062	598	753.805	439.702	683.947	583.2	797.46	449.062	679.229
	462.429	668.19	459.537	683.63	430.15	679.55	428.438	665.828	443.341	661.073	489.379	801.287	478.75	675.429
	463.143	658.5	447.542	680.542	458.295	646.273	492.404	702.489	443.606	686.833	645.549	844.824	430.42	671.46
	439.462	683.667	460.429	695.755	429.865	682.558	441.649	679.632	457.038	664.81	433.7	653.325	436.905	674.714
	446.102	686.939	444.773	659.288	443.727	673.879	428.725	805.925	485.932	749.841	827.019	1137	433.38	678.16
	466.085	677.362	458.241	660.448	437.744	679.651	447.373	671.347	503.038	770.442	583.274	717.082	433.611	677.722
	460.342	652.921	451.76	681.34	443.938	681.125	451.604	686.896	428.878	665.51	444.156	680.778	460.788	654.606
	455.986	656.343	453.13	682.426	492.309	887.545	443.184	657.408	441.094	661.391	1382.86	682.127	429.913	667.109
	456.182	656.491	460.129	658.629	438.429	665.878	443.105	708.447	494.153	903	508.053	699.175	457.241	664.815
	449.778	686.815	455	672.638	435.76	651.46	422.659	661.386	453.603	640.54	448.333	693.039	447.804	680.667
	436.967	693.8	460.681	734.87	446.136	672.076	456.233	649.093	455.875	713.875	543.522	815	435.256	688.349
	455.267	671.044	447.063	682.508	446.51	666.333	444.855	682.159	449.241	727.069	573	857.473	453.702	657.574
	449.767	685.833	440.843	670.765	439.269	684.846	441.704	925.465	474.923	668.846	441.355	651.887	437.956	684.2
	439.396	690.708	463.228	642.667	407.608	653.924	454.946	680.243	443.328	669.475	448.14	658.14	461.341	642.364
	446.34	673.24	447.08	663.84	424.298	664.872	443.685	675.704	442.706	641.706	423.178	664.556	460.891	650.382
	444.465	689.791	453.978	682.783	447.14	663.08	431.019	751.288	426.426	651.407	668.817	670.845	463.649	679.772
	453.226	675.019	460.919	666.452	735.552	731.207	437.314	668.443	442.095	670.19	451.119	785.407	443.375	661.55
	446.439	669.488	425.135	669.596	449	676.256	576.426	927.912	466.159	689.826	449.55	767.417	469.283	652.417
	462.952	639.476	435.953	674.884	429.945	661.636	458.551	933.043	435.807	640.035	449.843	707.02	460.736	666.094
	458.512	661.634	462.943	663.132	535.83	1112.51	489.232	1321.87	433.275	667.824	445.306	659.408	492.222	671.056
	457.038	674.5	454	650.38	447.375	676.275	418.265	661.429	470.113	1427.47	762.386	1023.73	464.431	671.466
	466.054	682.703	450.796	668.963	449.101	645.684	460.052	657.431	454.348	672.152	837.92	752.08	433.865	678
	451.273	684.045	456.797	660.656	659.483	699.017	444.944	677.963	436.717	660.522	444.261	660.674	440.562	682.25
	460.691	671.103	447.375	652.875	455.317	651.217	434.34	684.553	450.37	648.565	446.25	659.833	459.558	680.481
	451.543	688.435	448.517	678.966	450.655	665.982	420.549	669.922	566.49	805.98	549.016	824.984	452.279	667.651
	460.795	688.682	434.265	686.041	444.116	656.116	549.821	898.373	436.836	691.295	458.538	745.646	434.685	667.296
	438.194	695	444.615	680.365	436.355	659.968	679.644	1204.95	444.2	669.164	439.053	656.092	454.24	683.62
	451.277	674.83	449.983	671.102	387.148	634.815	404.36	661.32	456.9	675.92	431.184	675.49	456.288	653.885
	458.588	688.078	433.435	1082.97	437.776	667.306	467.132	1039.91	564.518	1325.54	479.357	940.786	430.941	682.157
	452.065	683.177	460.75	690.526	429.812	672.422	453.208	685.083	456.4	685.325	431	638.558	487.12	650.02
	455.814	678.492	463.302	655.349	429.729	651.2	446.093	652.593	425.22	645.76	512.429	699.482	430.048	655.429
	444.159	673.727	459.178	646.945	435.945	667.418	425.538	661.019	446.016	673.672	424.618	656.776	459.851	640.106
	458.787	681.277	443.509	672.351	441.347	662.918	461.079	663.395	546.711	777.553	594.071	806.214	449.152	679.304
	447.707	686.345	437.891	673.364	433.111	657.222	433.742	674.909	460.276	655.621	464.339	686.548	474.426	659.872
	451.188	676.578	482.259	736.963	434.29	641.551	486.75	1133.16	499.27	707.429	451.983	679.983	418.114	684.5
	433.46	668.62	467.833	697.583	446.985	649.152	431.314	661.275	403.844	661.644	788.569	1159.54	443.554	660.708
	463.551	692.612	545.035	1138.68	467.806	650.129	528.407	774.203	453.5	695.167	534.222	886.044	450.88	670.18
	457.614	677.07	455.395	663.14	440.887	676.362	447.936	713.064	460.742	655.274	505.965	1012.89	437.795	689.409
	460.022	671.174	450.411	673.268	428.609	667.047	404.224	653.345	430.941	678.191	450.458	883.333	493.558	676.962
	458.809	677.426	453.744	688.395	429.396	720.302	496.717	906.63	462.356	653.111	743.113	752.283	427.466	665.414
	455.902	689.137	454.228	677.702	459.588	683.824	421.702	665.426	678.508	963.815	524.368	666.987	461.553	648.079
	466.557	662.328	450.667	678.348	430.093	649.759	433.51	683.02	412.235	889.941	620.4	1050.26	456.804	653.627
	463.525	651.085	449.408	671.245	448.969	666.281	431.952	649.778	540.656	1213.34	453.652	660.696	457.605	677.581
	451.792	666.771	444.264	672	441.481	671.423	434.806	697.083	453.145	722.645	545.231	699.404	447.312	668.438
	443.968	689.242	432.101	674.835	436.136	737.788	547.918	878.951	613.036	764.31	474.23	723.066	453.389	669.481
	462.233	689.683	449.83	686.574	458.194	659.339	445.511	674.468	440.722	687.056	453.069	689.862	444.535	671.884
	445.042	689.792	461.406	670.062	445.514	659.236	450.475	989.098	432.245	1020.79	598.348	903.727	441.875	669.083
	457.541	671.892	434.918	681.673	433.76	662.86	430.409	669.841	526.7	708.633	445.741	676.833	455.517	683.552
	450.855	673.909	424.612	675.821	422.268	707.143	452.442	938.922	451.457	690.804	637.915	883.22	441.164	679.818
	457.2	681.375	442.911	665.622	452.711	659.4	455.518	805.893	460.128	662.128	472.583	742.111	489.316	659.974
	454.5	676.977	444.018	662.018	438.069	910.759	444.017	917.051	444.558	646.143	440.927	778.345	439.659	665.341
	454.815	655.833	457.524	672.381	429.615	680.91	567.787	1061.11	430.08	644.9	450.583	809.167	420.067	666.822
	459.65	690.55	461.319	674.106	433.509	643.132	453.382	682.473	440.522	678.594	428.549	655.471	449.415	662.755
	448.902	679.843	456.574	664.277	448.75	679.062	455.86	712.842	450.148	676.23	456.055	694.855	442.962	653.481
	446.396	667.625	456.551	648.51	461.095	647.081	462.468	681.081	529.4	863.78	669.965	988.789	442.542	659.917
	459.969	674.656	441.447	693.787	441.195	645.268	437.63	662.407	435.238	987.095	454.192	672.712	451.942	657.385
	446.41	688.951	437.719	661.263	433	672.56	428.706	636.98	578.7	725.033	432.107	671.787	457.389	672.704
	458.868	666.245	435.735	657.408	444.263	650.895	500.407	822.648	437.492	666.46	448.7	629.25	462.636	654.136
	459.489	660.043	445.275	658.157	442.69	668.141	472.696	668.107	464.184	666.694	433.818	651.782	468.882	660.333
	454.426	666.319	439.961	677.373	496	1386.89	455.517	703.19	455.462	663.026	465.685	881.056	459.279	665.294
	445.61	686	454.373	647.068	439.5	654.906	448.424	690.152	442.264	661.717	461.211	655.404	450.558	672.14
	453.083	674.5	458.047	692.837	444.704	675.056	441.648	684.037	450.694	674.633	584.758	949.21	489.207	666.569
	456.679	686.623	460.867	662.867	500.51	980.429	469.769	674.904	458.092	644.508	455.95	760.333	450.4	652.636
	461.122	656.122	455.151	673.151	452.75	646.875	497.906	753.66	510.132	675	454.647	671.926	446.845	667.793
	461.417	666.583	433.814	671.322	446.911	649.982	440.827	843.75	418.846	644.904	616.021	916.833	428.512	669.349
	448.14	662.3	461.553	678.489	435.204	668	426.697	660.789	462.286	664.551	467.981	681.577	493.023	674.068
	449.674	676.957	457.929	661.643	430.442	673.25	618.13	691.037	433.48	676.58	921.224	1080.75	440.458	656.681
	452.222	670.578	458.61	664.829	441.143	677.643	486.092	768.711	556.593	906.407	457.097	657.613	446.833	680.667
	457.132	676.763	458.096	679.038	437.903	675.145	443.07	677.877	579.059	891.176	436.779	660.706	442.881	668.786
	458.93	697.837	457.571	657.024	498.759	736.667	453.655	972	491.645	836.935	437.25	668.604	561.24	673.2
	461.692	684.154	454.143	674.257	448.113	640.208	431.234	667.915	440.724	668.259	772.333	863.833	447.386	668.205
	455.481	684.173	462.886	639.386	459	707.512	492.25	648.479	452.593	623.898	477.157	675.549	448.041	672.592
	443.125	674.571	459.917	677.771	688.881	715.405	431.906	676.585	491.958	691.979	447.292	655.477	443.574	683.532
	434.179	691.804	440.5	682.346	469.233	673.605	447.608	643.177	541.5	661.06	576.41	670.885	452.527	653.727
	467.184	688.898	454.226	668.396	452.244	686.976	455.898	687.729	444.695	1390.19	430.952	642.167	445.729	648.417
	451.274	686.161	451.222	662.857	442.622	679.578	433.732	713.789	440.456	684.509	444.268	626.982	451.06	670.44
	459.705	663.205	452.151	664.491	435.292	658.771	472.673	696.038	464.68	678.28	464.617	694.75	436.778	666.756
	465.163	668.102	448.86	689.977	513.548	1051.95	444.667	684.765	448.947	799	462.673	676.2	462.984	646.639
	446.429	671.694	447.679	687.429	432.339	667.875	450.045	1579.75	510.076	763.879	591.585	844.642	461.54	639.96
	459.727	687.455	465.214	660.018	437.17	664.468	432.969	650.312	444.724	652.793	454.877	665.895	454.061	658.515
	445.286	682.095	450.133	684.983	423.737	656.079	427.698	671.333	515.883	682.283	457.067	705.933	430.098	660.033
	461.878	689.095	463.907	671.019	428.344	653.406	442.855	655.473	440.392	1050.69	616.517	798.069	543.791	627.721
	465.694	681.833	456.241	652.241	416.729	678.373	441.965	658.491	451.467	675.483	438.55	665.517	495.981	664.269
	459.091	671.818	461.226	667.887	452.067	661.16	436.152	676.304	633.262	675.446	547.365	804.692	478.611	656.194
	456.507	674.739	559.862	692.379	434.8	649.073	451.794	657.059	430.585	656.811	565.526	751.351	442.967	640.508
	435.4	686.733	438.417	681.021	441.725	669.824	434.837	665.592	447.387	686.532	670.084	767.221	449.727	673.709
	461.023	675.126	459.981	674.019	434.571	773.755	444.717	683.446	438.556	666.111	460.107	680.768	446.106	686.234
	462.286	675.262	439.345	677.948	453.836	1228.51	457.386	768.357	442.5	1005.62	455.673	992.692	467.904	674.827
	436	687.42	452.54	680.78	478.984	711.21	448.143	683.196	529.964	1351.14	437.324	655.706	482.018	668.909
	466.102	678.041	444.562	688.312	440.891	636.745	445.838	724.809	418.952	662.065	752.509	905.811	482.548	699.5
	451.149	678.702	452.407	686.204	426.8	678.267	500.089	955.667	456.902	677.686	570.359	884.038	450.708	668.521
	459.17	648.149	458.562	676.344	440.967	641.049	423.23	658.672	507.71	852.855	627.797	847.847	454.558	673.349
	455.13	684.796	452.066	687.082	435.247	668.779	429.957	664.087	458.513	675.795	441.544	650.158	440.214	668.524
	468.019	667.833	431.673	671.939	460.118	647.132	447.815	682.815	544.875	698.188	773.75	887.808	448.836	681.418
	445.74	680.14	462.545	666.764	599.105	1142.86	434.642	676.851	449.564	798.891	471.417	686.5	438.974	683.513
	448.438	662.125	456.214	673.881	599.213	1157.1	448.533	663.6	441.791	673.163	518.47	832.212	447.111	670.333
	455.383	675	460.524	681.063	443.935	1065.85	478.486	850.851	511.344	837.295	481.095	879.381	430.815	663.108
	453.375	661.5	457	665.81	443.786	654.19	462.741	680.574	415.039	647.066	709.638	994.931	455.525	675.875
	460.365	669.811	448.702	671.772	429.677	660.645	446.655	704.436	434.273	680.068	612.446	811.857	428.333	672.275
	460.967	653.148	461.746	666.73	500.311	962.2	463.53	1063.41	567.809	1007.57	422.978	659.444	441.833	681.048
	465.884	652.023	460.161	656.982	451.167	745.617	448.65	1082.5	450.321	686.911	650.316	1211.81	451.391	662.304
	453.022	667.422	540.814	1279.59	437.277	674.426	448.821	726.857	679.196	937.196	678.213	859.656	435.119	684.19
	460.741	674.172	456.54	682.254	449.722	662.611	455.564	725.8	454.256	654.186	464.909	653.945	443.54	685.94
	466.1	686.75	453.63	671.722	683.615	995.423	458.391	685.826	429.846	656.635	559.761	841.239	547.162	642.297
	460.234	664.66	457.714	659.125	424.879	666.879	455.1	685.617	440.235	685.686	479.85	656.633	437.304	667.214
	454.185	689.407	438.569	678.879	426.579	671.408	435.538	832.462	443.472	669.396	536.95	1018.53	439.844	679.438
	425.569	679.804	435.196	671.457	428.093	677.48	439.882	775.353	444.944	672.148	479.347	778.306	490.772	665.596
	464.487	654.295	461.057	654.717	443.483	1000.36	546.638	835.069	441.968	688.587	541.849	875.453	458.019	666.056
	459.727	679.727	455.513	648.039	449.809	678.851	485.927	649.171	527.246	962.705	660.431	888.586	435.377	671.849
	454.75	693.525	775.582	1245.27	439.167	664.25	438.556	665.952	460.578	667.267	473.842	780.439	540.088	646.263
	455.571	696.257	451.259	677.879	445.42	648.42	459.755	711.939	453.582	721.925	422.862	666.769	486.667	674.392
	457.286	680	440.388	659.082	531.121	1371.69	452.804	708	449.78	904.814	454.404	679.115	433.887	675.66
	444.925	655.5	459.694	645.839	438.85	701.767	609.333	1017.49	438.907	675.698	457.579	760.175	478.841	667.364
	464.15	680.283	447.309	672.509	493.985	908.397	719.211	882.965	434.327	653.218	453.42	666.36	443.238	656.286
	456.682	677.682	458.458	676.407	424.298	671.106	477.95	810.417	448.333	680.125	478.136	789.678	450.449	674.694
	460.72	681.92	449.038	683.925	455.725	636.575	450.979	773	434.886	1010.08	512.723	672.468	450.682	644.386
	438.366	692.634	456.07	675.972	457.638	647.116	545.705	975.77	668.891	1053.81	470.188	718.766	444.395	672.526
	440.452	685.839	461.22	647.16	458.95	660.1	440.411	646.179	463.661	925.424	707.5	779.394	450.787	668.915
	441.167	667.75	452.8	667.956	434.674	661	445.656	671.953	440.25	685.411	462.709	657.165	460.709	673.509
	447.722	691.148	453.349	680	460.611	830.981	454.843	652.902	465.817	671.55	476.923	691.215	456.135	674.365
	464.288	651.462	461.776	658.898	430.867	678.422	461.113	681.839	460.65	742.85	878.109	733.094	420.688	670.042
	446.193	690.772	463.94	658.12	448.472	881.528	454.865	673.269	514.5	750.519	630.941	751.431	486.491	657.439
	465.864	661.106	445.87	680.072	443.263	675.368	452.651	680.349	447.574	667.796	446.593	665.759	458	674.75
	430.529	676.647	493.053	694.596	449.1	676.725	446.776	850.49	440.302	682.365	445.808	649.846	454.977	662.659
	458.34	685.88	430.196	693.261	426.491	657.579	420.426	675.872	522.887	871.528	523.964	871.891	456.784	651.314
	449.147	670.621	438.347	683.773	446.788	656.5	422.039	798.333	464.571	660.393	448.647	660.544	485.446	643.643
	437.592	698.694	456.521	652.397	455.302	647.057	435.127	644.836	453.364	668.6	425.847	654.236	431.372	678.884
	459.465	684.395	431.473	668.291	609.68	895.58	453.213	686.957	424.089	696	566.491	726.544	444.562	676.521
	453.931	689.052	437.345	681.545	444.923	661.487	441.729	680.458	430.37	650.086	508.091	962.873	513.25	665.769
	453.255	666.145	445.556	683.556	590.083	679.062	421.044	672.444	421.14	680.08	512.5	667.981	450.231	667.423
	468.759	673.463	431.816	686.143	436.763	683.525	658.929	1401.48	425.322	676.034	436.227	679.114	458.057	670.981
	458.556	673.315	460.47	682.545	449.492	790.475	460.697	688.606	454.477	680.364	571.1	768.633	436.218	655.2
	463.058	656.904	454.4	682.273	440.018	647.196	488.789	684.211	443.05	727	460.039	867.294	471.189	655.019
	458.49	664.373	446.769	656.846	419.784	660.333	441.078	875.353	444.207	677.69	690.75	809.235	572.083	650.375
	453.759	657.759	455.169	692.814	448	658.185	396.333	658.062	451.116	661.605	433.824	669.02	428.17	663.553
	453.927	674.855	459.702	667.426	429.816	665.449	439.921	639.873	457.3	686.56	454.906	669.623	460.212	681.364
	439.431	676.118	459	662.847	447.024	665.071	448.275	673.529	705.431	661.157	465.444	687.241	447.768	661.214
	452.838	657.73	461	674.7	445.957	671.383	453.719	679.211	567.353	1051.45	431.586	772.243	438.105	679.456
	461.276	673.793	458.981	681.25	452.78	711.512	458.767	682.933	458.612	687.97	437.881	692.381	419.593	657.574
	444.675	678.025	451.487	683.628	495.119	712.095	434.278	656.407	462.944	794.537	458.867	660.333	474.809	648.66
	451.039	677.132	454.692	658.231	439.027	653.918	629.9	687.62	503.16	737.14	457.7	661.075	482.348	652.696
	455.424	665.458	433.517	675.183	549.983	797.305	452.413	668.524	456	681.985	434.612	661.592	458.829	649.244
	448.825	678.649	453.612	641.245	414.418	651.455	506.571	1322.36	465.327	656.236	562.93	1032.89	477.8	656.364
	457.81	657.224	450.732	669.071	447.729	729.396	428.79	662.323	446.258	678	522.106	834	436.629	679.971
	453.702	672.851	459.159	658.273	421.358	681.226	532.821	914.522	447.082	683.571	518.177	684.742	427.887	666.806
	445.196	687.13	463.2	647.036	435	677	441.8	676.767	502.556	898.972	466.857	657.524	450.514	655.857
	457.431	660.804	436.754	668.87	649.352	1718.56	424.712	682.424	463.833	792.214	469.69	722.19	428.646	673.312
	462.169	657.153	450.225	666.075	432.569	663.941	438.763	675.61	552.411	968.196	576	805.082	429.089	611.444
	464.164	683.967	422.1	681.817	443.102	648.034	451.56	1242.64	448.846	692	473.328	875.672	445.302	656.453
	448.615	673.596	445.318	676.636	431.341	665	503.963	723.481	441.333	662.05	468.286	670.122	462.911	681.661
	440.458	690.847	455.484	662.806	619.062	978.391	494.213	705.131	463.357	676.952	448.531	731.735	461.85	648.833
	467.761	681.848	447.724	667.5	461.227	1125.64	519.642	790.119	464.984	690.18	429.725	660.098	427.707	671.207
	447.718	687.795	436.732	662.446	431.267	654.356	455.136	687.932	470.41	658.641	657.22	772.54	444.321	683.286
	440.952	689.143	459.1	660.12	431.023	658.279	440.908	656.4	584.739	951.348	557.919	813.5	448.196	650.02
	448.149	679.851	445.196	682.482	440.375	664.812	423.929	745.464	437.091	667.318	455.939	681.182	427.789	662.351
	454	669.189	450.347	658.98	444.09	634.552	455.035	674.842	455.935	670.978	443.957	899.596	580	681.882
	441.661	688.169	448.5	659.865	426	681.184	437.31	662.845	456.078	673.196	731.58	709.4	520.529	651.471
	487	687.451	447.803	667.984	436.458	677.966	526.039	749.098	469.932	662.909	537.929	951.089	455.683	653.073
	454.051	669.949	437.125	680.521	428.574	674.37	441.268	681.195	446.419	666.744	465.792	668.097	441.176	672.961
	461.823	666.903	447.686	666.176	441.944	982.056	453.651	669.063	553.643	1036.32	509.673	829.855	449.912	663.561
	456.621	676.155	421.778	679.241	454	653.348	454.146	683.75	643.56	991.46	454.726	688.048	562.787	668.681
	442.034	694.5	456.875	647	432.511	671.872	425.323	666.677	433.019	678.245	429.259	656.963	473.268	671.232
	457.52	682.96	461.411	653.696	438.667	671.352	429.392	677.961	592.9	977.783	690.596	865.673	466.93	673.186
	455.787	655.745	455.943	659.643	421.075	663.283	432.923	651.949	581.85	954.517	545.597	679.435	452.365	657.135
	451.125	689.143	427.343	679.418	447.545	650.727	408.404	641.404	456.161	686.355	478.758	697.839	443.489	648.915
	441.588	680.784	447.657	674.313	427.779	675.143	446.435	657.032	438.078	664.529	472.886	827.943	490.328	675.475
	456.062	662.938	470.483	1449.43	440.54	682.52	426.543	676.174	466.937	677.302	453.345	868.897	504.712	669.019
	461.862	664.552	454.021	679.383	445.105	665.842	513.37	656.935	455.452	654.571	455.692	713.923	579.854	669.341
	458.902	651.98	459.771	695.486	455.692	675.885	594.062	1143.47	521.25	759.411	450.029	673.783	452.122	643.531
	465.581	681.651	474.351	691.013	437.909	672.436	441.761	1164.6	443.346	684.577	463.35	882.767	563.525	675.9
	459.31	675.286	464.109	654.065	450.033	668.721	433.641	669.59	447.966	662.729	569.964	788	495.957	676.348
	443.857	699.762	458.314	656.922	428.25	674.625	444.51	694.082	448.537	660.741	462.543	685.457	447.904	685.058
	450.206	691.889	453.517	668.417	445.032	664.905	427.344	673.295	456.359	731.062	448.431	672.51	454.704	664.278
	456.085	679.638	445.64	668.38	440.623	657.971	437.28	646.94	447.523	646.523	450.107	989.143	478.39	658.366
	438.439	687.07	456.2	662.909	442.053	634.958	514.373	1055.09	483.915	1437.66	548.293	705.037	446.392	690.667
	466.382	670.018	444.825	665.937	435.467	636.567	416.213	657.426	442.667	678.603	749.192	726.827	570.174	650.674
	448.727	689.709	438.79	669.903	559.035	1079.84	449.642	656.566	448.6	664.48	452.141	810.797	448.491	671.709
	454.561	667.976	462.293	671.634	433.818	650.545	419.919	666.242	455.462	792.173	464.294	846.961	452.286	651.816
	459.091	671.47	457.259	661.944	444.054	663.536	481.673	725.541	616.137	1019.69	729.262	947.82	431.321	667.161
	455.258	660.323	443.653	687.98	446.368	656.882	435.473	721.382	426.462	646.744	822.549	900.746	459.151	662.491
	458.215	670.892	448.224	669.224	441.218	667.982	454.351	677.811	538.015	804.585	472.636	889.159	479.167	654.119
	465.04	676.96	444.667	666.588	439.255	657.327	490.325	750.775	428.286	665.041	697.788	1075	460.468	670.298
	462.87	670.283	455.227	671.227	434.091	676.712	576.259	1517.71	454.395	968.279	479.182	677.855	448.615	684.596
	446.241	671.379	458.489	678.809	562.391	1066.44	461.061	736.531	436.257	686.095	579.319	748.596	457.093	668.907
	454.078	682.078	446.094	674.688	442.5	663.947	465.225	672.875	476.72	916.58	457.647	673	473.217	663.783
	470.66	651.319	448.026	675.513	437.673	661.436	462.348	673.457	609.947	890.298	462.66	688.52	479.114	683.6
	464.093	682.463	450.875	1287.55	442.875	663.281	469.083	662.917	525.381	1250.79	459.38	706.14	454.235	670.735
	442.191	700.17	453.458	657.958	452.425	669.342	874.846	1024.9	581.82	741.58	553.236	643.582	461.15	672.225
	440.275	676.55	455.837	662.163	431	659.056	457.093	959.648	442.451	707.49	464.175	853.35	424.638	669.319
	453	676.898	442.727	689.055	442.323	679.581	457.221	710.456	405.355	1287.57	474.732	873.648	452.218	651.945
	452.878	682.714	470.432	685.541	436.5	671.655	447.511	693.17	429.768	669.964	554.849	872.925	552.905	674.786
	458.618	670.945	452.5	660.442	446.125	689.911	450.698	678.937	450.231	672.019	1094.69	989.38	449.135	664.462
	447.133	672.333	458.879	684.276	456.017	710.19	415.661	657.268	471.448	1076.3	453.667	697.683	450.638	659.787
	434.755	692.5	449.857	653.214	423.365	668.923	457.959	659.699	463.345	752.224	655.738	739.475	432.25	669.667
	449.163	689.245	437.495	673.593	426.269	676.519	432.068	679.203	445.36	673.24	540.051	860.244	441.255	676.574
	463.804	659.283	451.018	682.455	454.197	671.535	492.961	878.922	425.817	649.167	426.034	652.724	424.018	669.211
	465.686	685.843	456.83	662.113	433.615	660.615	450.356	671.593	461.985	672.985	526	673.216	443	679.295
	457.267	680.356	450.9	673.925	438.5	645.479	429.073	679.39	445.652	673.543	421.8	677.127	577.782	673.309
	457.163	660.302	433.415	674.754	426.6	655.836	433.657	663	580.018	1073.57	424.036	666.25	500.796	676.776
	455.667	683.312	444.102	676.458	435.04	678.94	455.775	688.85	695.21	901.194	1554.16	1095.21	450.508	671.847
	444.4	674.8	417.37	672	446.265	645.735	409.845	668.724	443.968	623.683	455.857	663.508	448.745	659.106
	536.833	757.762	458.154	667.744	416.569	664.647	455.755	683.566	473.25	680.357	758.147	672.706	451.356	660.932
	463.283	653.065	438.426	668.13	461.349	666.159	393.796	654.816	592.909	805.364	930.66	1256.17	434.531	674.571
	450.2	701.709	461.459	662.967	455.575	758.125	431.273	671.2	426.294	657	688.587	828.826	499.635	670.54
	460.918	668.262	456.565	678.848	418.259	654.862	423.829	658.878	461.753	776.945	474.35	739.962	485.308	651.91
	454.56	654.92	444.34	680.362	433.078	642.804	445.485	685.394	443.015	673.831	435.737	659.386	524.127	673.564
	455.583	675.271	440.032	659.619	426.304	1167.62	443.849	1011.53	436.808	673.769	463.431	681.69	454.489	671.2
	437.54	660.44	447.46	672.16	448.944	676.986	434.28	668.3	441.811	673.604	484.159	672.234	455.958	665.938
	441.074	686.235	461.5	646.212	428.382	675.945	546.549	759.296	500.264	862.434	848.63	1000.94	437.655	660.436
	448.318	665.136	447.068	654.477	434.284	661.373	663.78	1080.36	442	658	496.362	764	432.833	670.562
	451.289	692.333	463.089	662.089	424.434	814.113	455.34	678.809	453.942	681.038	593.09	700.051	450.98	671.02
	461.449	679.145	455.262	678.19	439	674.577	443.091	1011.71	490.764	657.722	612.257	776.473	468.449	664.245
	466.349	689.674	436.906	690.132	460.217	650.391	448.404	677.787	439.6	652.911	481.203	704.973	446.5	664.037
	455.42	681.86	462.46	653.02	435.735	672.735	452.449	647.02	485.362	890.931	447.51	665.143	455.173	672.385
	449.115	690.5	444.2	674.785	446.042	678.229	458.782	684.236	445.356	666.644	461.583	745.567	465.618	653.491
	464.475	676.025	457.474	682.632	439.712	650.409	458.267	653.183	662.648	1065.43	434.204	724.833	445.123	673.175
	462.131	692.213	471.441	667.475	451.696	653.203	460.646	656.479	443.881	674.407	464.065	688.913	457.188	647.542
	464.651	671.333	435.667	677.429	449.651	646.386	455.897	751.721	508.864	685.159	569.742	708.339	439.138	653.534
	454.686	645.6	446	677.707	454.298	653.021	425.254	669.206	493	825.262	526.457	695.109	420.885	672.135
	450.737	670.526	447.347	674.633	489.875	690.583	462.854	633.236	446.567	928.533	677.273	751.258	445.265	670.245
	451.484	687.306	451.111	686.13	461.478	645.717	669.677	1102.84	427.356	659.356	469.473	807.382	427.14	688.64
	461.688	648.337	452	672.966	520.558	987.308	431.036	671.179	453.283	678.83	688.23	826.557	457.809	668.426
	453.304	666.536	444.609	685.891	441.889	632.556	446.696	668.783	438.099	653.789	655.414	763.543	435.614	667.596
	454.604	679.264	457.065	735.645	422.833	687.074	441	688.817	431.224	847.534	456.286	748.671	452.298	659.509
	445.838	673.595	458.298	660.649	428.617	636.043	431.529	696.015	454.128	675.436	435.339	658.643	463.937	661.19
	456.209	667.233	441.182	675.727	443.685	1252.37	447.024	661.381	455.926	700.118	450.667	674.444	455.333	678.911
	457.471	673.51	429.429	685.143	434.703	649.109	460.8	716.044	447.537	831.024	651.885	751.177	543.964	641.091
	459.717	685.434	437.167	674.611	442.067	663.978	433.216	662.078	456.356	665.244	501.438	855.417	457.667	653.979
	456.315	689.037	503.795	717.769	451.696	661	458.524	677.214	442.467	664.844	418.033	738.066	451.067	654
	452.412	684.735	444.194	671.613	438.779	665.618	446.022	672.222	452.7	715.5	461.446	769.232	468.113	667.453
	468.325	667.525	451.227	657.273	435.667	637.971	569.864	740.831	431.559	652.288	466.625	664.3	485.667	678.784
	451.685	673.833	431.586	682.966	431.478	680.522	450.044	654	436.347	658.898	447.938	699.083	440.857	641.041
	467.477	653.045	466.476	683	454.672	661.547	456	676.814	460.209	679.119	451.59	736.967	438.316	658.316
	455.173	689.462	452.965	670.667	443	662.6	446.368	673.789	473.058	714.462	677.298	989.456	450.623	658.811
	465.587	677.761	440.258	682.515	447.517	654.259	484.422	689.281	443.859	690.891	538.386	984.351	455.039	676.647
	454.422	691.022	432.571	681.071	415.128	666.511	446.273	684.109	465.648	662.241	408.16	654.24	453.333	688.708
	453.154	683.872	452.485	686.879	437.271	676.458	431.3	685.225	459.761	671.479	689.091	882.773	447.347	679.327
	453.767	692.209	460.245	666.673	444.636	667.782	424.712	689.939	452.175	681.509	464.734	691.719	428.553	658.213
	459.971	658.855	444.212	676.038	446.651	673.365	451.627	683.706	462.094	673.594	467.262	708.881	457.375	675.031
	454.32	675.56	444.788	648.808	448.545	905.795	438.985	700.754	413.385	659.256	922.27	838.524	440.84	660.96
	437.424	682.97	454.632	682.105	456.684	647.132	433.558	662.827	594.373	917.529	1705.6	852.392	455.727	658.659
	457.419	661.613	446.366	682.878	421.167	653.375	428.553	680.447	427.431	699.392	432.338	692.077	451.404	658.885
	457.267	656.978	453.654	669.654	451.857	676.839	455.298	657.772	456.683	663.635	586.408	937.352	455.04	673.22
	461.192	668.038	450.263	684.842	457.312	636.516	455.854	729.708	729.429	931.444	655.581	724.243	542.233	664.617
	463.103	668.672	450.389	670.431	459.034	648.593	501.701	891	590.784	953.235	523.311	680.787	457.609	647.13
	438.318	676.205	439.426	692.574	441.484	667.226	448.419	668.516	411.933	668.444	549.489	654.745	440.789	642.281
	462.167	662.733	429.894	678.277	459.892	671.892	438.273	667.841	438.933	672.12	439.93	731.78	440.125	680.214
	449.727	685.891	455.289	687.6	425.8	635.055	618.36	683.9	468.017	759.2	645.451	723.941	440.176	661.02
	457.568	662.636	442.524	689	562.286	1013.29	454.375	642.708	434.333	662.627	469.227	685.091	453.438	663.417
	451.407	690	443.95	668.433	444.912	691.123	537.167	777.938	444.692	655.173	437.061	688.561	417.586	669.517
	455.804	684.543	666.875	993.6	455.585	669.268	571.032	707.688	453.651	673.674	452.379	760.591	503.159	677.023
	440.689	681.578	448.816	851.265	433.255	662.915	447.961	675.902	534.412	695.235	602.378	685.067	434.349	686.767
	454.19	675.069	450.471	667.25	434.467	757.2	550.596	1153.77	454.053	688.561	467.068	682.89	456.548	677.667
	443.565	689.978	415.561	685.579	432.768	650.915	581.095	883.024	468.775	760.6	693.235	811.191	439.8	680.156
	456.255	654.128	461.549	655.51	642.443	900.918	464.404	707.511	416.433	681.493	444.708	670.938	481.077	655.103
	454.053	675.105	458.929	681.595	449.793	653.724	450.304	689.63	424.857	658.81	788.485	957.136	451.38	656
	460.857	660.635	454.81	679.397	443.925	653.736	592.938	806.021	588.569	754.569	518.373	805.078	453	662.083
	460.475	687.4	457	661.9	452.9	644.083	538.688	835.188	426.195	649.683	452.962	652.321	459.02	637.412
	462.439	675.415	435.776	684.143	410	635.2	634.085	1274.62	597.514	992.919	682.682	903.636	502.822	656.222
	442.219	678.203	458.125	674.667	451.8	683.029	452.435	719.522	662.759	1178.44	448.878	780.898	450.981	673.75
	460.302	688.512	440.761	669.239	459.585	676.683	475.672	840.388	456.108	685.622	538.575	965.589	448.058	667.673
	465.804	662.446	458.587	663.913	449.63	734.685	450.059	648.608	462.544	648.221	568.596	852.25	428.234	673.894
	453.254	669.119	439.796	676.815	439.552	657.03	444.03	816.818	456.476	674.405	463.982	690.727	438.533	650.978
	427.554	687.232	450.6	680.222	439.957	653.314	528.189	739.415	436.696	659.625	434.143	643.143	451.769	680.25
	450.689	657.115	453.286	661.873	440.074	670	548.597	1303.19	459.558	664.827	578.408	834.972	452.357	673.786
	438.61	676.271	458.451	677.324	439.96	674.48	457.796	656.429	567.292	723.125	466.759	855.704	452.326	685.826
	450.085	682.169	427.868	680.377	425.265	650.059	497.278	935.019	463.66	682.2	436.243	745.919	464.409	666.795
	439.333	678.362	441.164	676.873	423.182	655.606	860.329	979.857	435.24	657.4	501.102	899.735	469.865	671.75
	447	671.65	448.94	664.28	534.3	1301.86	449.045	681.727	460.8	704.68	441.023	664.953	450.641	669.538
	450.183	657.883	451.048	669.048	448.933	664.667	424.9	673.8	441.341	665.886	428.415	683.472	442.935	681.661
	462.022	658.761	442.556	669.069	437.079	652.206	415.284	666.925	454.381	847.024	491.25	741.9	437.2	670.511
	462.851	661.149	439.88	690.52	450.122	675.286	465.904	695.274	510.155	785.448	431.043	655.489	456.86	667.86
	451.449	655.98	449.705	659.114	415.304	672.161	449.909	673.515	407.533	644.4	631.377	858.344	548.845	635.155
	446.911	677.467	463.432	677.227	438.709	663	439.617	686.043	424.818	662.091	460.82	671.246	453.723	667.17
	442.811	684.17	531.758	740.667	453.818	670.932	433.979	661.25	468.557	660.836	448.094	771.774	436	683.48
	445.758	685.545	472.864	672.364	443.919	666.452	427.444	741.648	453.302	678.472	438.364	652.75	426.356	658.966
	448.636	681.8	449.054	682.486	439.424	637.53	595.944	1168.11	440.591	669.636	507.303	951.803	441.5	667.609
	464.041	672.939	461.178	692.111	430.707	687.224	455.6	683.65	673.185	1104.54	759.881	908.034	452.7	666.64
	466.449	673.469	450.567	649.612	420.479	649.634	462.05	655.317	460.818	656.509	445.623	659.358	449	676
	456.324	680.471	460.211	676.877	709.193	1372.19	420.75	669.946	432.478	675.543	582.263	954.035	461.182	644.527
	458.423	665.404	461.755	660.082	413.812	653.825	564.537	1245.59	442.923	659.769	588.804	761.765	428.689	666.869
	455.725	675.039	459.571	685.429	440.755	649.878	436.939	1308.8	428.583	670.833	664.556	778.315	434.18	672.28
	463.386	659.523	460.837	659.163	613.296	688.537	430.659	653.523	433.442	708.404	452.658	646.975	457.393	676.036
	463.431	682.569	447.942	670.942	435.088	673.07	429.435	723.217	440.875	685.208	432.319	660.304	453.441	659.797
	445.116	690.023	460.216	658.27	788.855	1052.23	458.4	1272.5	442.258	795.606	790.45	766.333	456.103	660.59
	459.981	670.308	455.614	667.772	445.66	648.404	440.918	665.51	584.513	1074.69	445.75	659.442	453.35	670.925
	454.746	681.661	578.714	722.661	443.541	671.984	608.972	1072.65	734.217	951.1	613.969	727.815	444.633	665.02
	442.481	681.654	444.342	668.618	419.344	660.438	436.179	641.552	439.188	678.583	693.451	973.882	441.326	669.239
	464.756	677.067	444.528	672.887	459.333	680.364	507.141	713.078	441.318	809.636	570.413	722.468	486.582	657.855
	451.517	674.483	455.868	687.226	453.073	673.927	453.527	684.073	455.261	699.13	759.274	844.016	437.94	669.96
	459.117	656.233	438.271	674.508	426.447	672.234	479.464	774.696	501.603	750.552	1768.54	1014.25	448.302	684.047
	444.935	691.087	439.918	679.429	445.918	661.51	716.935	980.804	457.922	670.392	641.551	976.116	450.962	678.887
	441.596	685.904	449.333	674.756	540.648	671.833	431.021	679.438	510.903	909.742	511.64	1055.52	457.159	667.432
	460.423	653.769	465	657.333	348.983	581.983	446.846	772.78	436.786	655.881	462.586	678.586	425.721	671.605
	461.855	688.145	426.918	675.689	480.339	752.576	451.446	678.554	415.299	728.955	617.037	967.185	498.293	679.759
	449.25	667	430.407	679.907	452.767	683.14	457.5	679.188	458.25	673.705	463.246	803.298	450.727	649.606
	441.386	662.273	449.302	665.73	445.171	674.5	507.758	713.485	456.75	677.269	768.057	1029.02	438.36	672.42
	461.306	667.653	458.977	647.545	444.776	688.02	448.766	692.511	424.141	668.531	520.524	848.952	453.667	673.583
	462.075	661.019	465.446	640.865	453.638	646.517	513.854	2463.49	537.123	701.035	453.695	667.78	457.94	677.72
	460.543	683.486	431.765	674.706	453.149	700.73	613.34	1111.96	457.766	680.779	440.367	661.939	452.52	674.04
	457.491	671.636	458.839	676	446.095	650.968	435.389	665.444	495.5	766.981	432.682	675.091	449.979	660.447
	462.5	681.083	459.477	678.295	421.07	667.719	446.288	647.102	438.163	686.265	431.065	658.043	448.609	668.957
	456	669	447.711	662.2	431.35	664.05	479.02	708.429	483.054	686.589	709.885	932.962	444.5	669.74
	445.566	661.528	459.965	680.825	530.891	1113.35	543.764	989.764	462.623	659.475	444.645	670.592	406.45	668.55
	454.233	678.967	446.736	657.943	527.604	1796.15	453.231	649.481	602.3	779.114	535.222	794.867	451.042	673.125
	455.676	660.838	456.8	683.586	451.25	643.159	508.458	682.646	439.74	689.74	446.441	721.949	438.756	665.805
	461.982	679.873	458.661	667.21	456.906	651.642	508.209	969.07	439	685.273	457.298	668.681	451.373	670
	457.692	681.942	448.109	672.527	448.379	677.621	411.123	656.046	436.373	670.271	599	873.076	455.418	645.982
	452.433	666.017	450.987	678.256	437.826	668.043	458.082	715.224	499.408	864.183	442.273	875.455	444.733	689.311
	446.396	683.938	453.077	688.75	438.228	648.684	438.917	684.562	457.048	777.524	426.2	668.5	442.205	668.568
	460.12	678.7	446.12	670.54	424.767	662.209	440.893	651.893	435.5	684.105	766.641	778.281	458.955	656.493
	463.024	651.659	456.872	691.077	423.82	673.7	478.945	738.479	415.085	678.475	605.226	1084.92	448.429	661.804
	458.537	678.244	435.098	672.765	421.34	671.76	461.277	675.462	457.075	682.35	576.4	734	477.026	659.077
	464.115	683.131	459.722	653.75	452.279	629.852	468.484	753.821	465.643	1013.64	449.559	767.559	466.222	638.889
	454.236	682	470.897	705.103	475.108	1146.95	546.642	1062	450.774	674.161	448.769	683.327	546.218	664.709
	450.536	673.071	453.933	666.089	423.804	654.391	458.524	673.714	465.2	851.7	447.683	653	488.686	671.471
	450.849	680.019	461.032	654.21	430.509	664.34	444.375	677.179	437.797	667.932	434.667	649.882	458.306	653.041
	467.185	653.2	460.86	689.44	437.558	667.654	475.156	677.891	437.725	661.353	434.828	761.138	427.857	678.816
	446.606	687.667	451.136	681.288	442.82	655.98	448.542	653.125	635.96	747.42	1114.89	918.125	443.526	678.474
	441.222	687.867	446.109	667.036	450.5	671.852	473.103	700.897	420.837	698.907	489.018	716.732	435.875	676.917
	448.596	685.468	460.857	655.339	455.449	664.755	441.385	679.077	439.186	645.085	452.02	661.2	530.935	648.609
	505.342	688.237	459.308	661.346	457.848	648.196	650.803	858.909	446.974	733.816	472.135	750	485.354	643.562
	457.023	686	450.073	672.909	448.2	672.273	446.482	717.661	648.889	830.907	415.723	656.319	426.227	672.97
	453.446	659.231	447.617	663.083	403.288	666.538	484.821	1019.69	705.186	873.571	450.734	666.859	539.61	655.525
	439.128	690.277	738.909	1465.5	449.614	687.014	483.275	776.686	429.656	977.875	664.585	717.283	483.842	647
	462.491	649.945	445.333	671.471	417.55	655.7	449.276	670.569	498.836	780.436	563.949	1015.63	441.896	681.104
	449.65	663.8	776.262	1322.46	481.322	807.254	550.578	1013.29	1089.05	1323.92	454.93	896.744	446.781	650.094
	455.225	667.575	453.762	678	447.062	675.917	431.814	673.372	460.123	659.965	561.361	1005.03	434.05	672.017
	467.745	699.527	447.656	1188.98	434.915	675.915	443.247	675.945	439.583	659.438	517.855	655.961	487.438	631.938
	434.255	682.636	453.143	686.683	452.661	661	483.405	678.571	439.075	699.746	549.961	1071	433.591	681.455
	454.143	650.948	460.239	661.304	434.138	665.207	426	659.596	453.72	662.92	711.406	783.516	490.473	637.836
	455.815	692.723	440.783	667.739	453.605	675.789	755.019	673.481	465.31	673.167	773.86	965.7	476.622	673.865
	444.367	685.286	442.729	693.458	447.567	673.467	441.057	677.8	585.178	818	431.25	667.161	502.72	673.42
	453.564	666.491	448.508	662.102	441.534	670.638	471.309	683.545	578.138	834.983	690.271	694.407	483.82	648.22
	461.032	656.063	463.067	651.75	447.225	662.788	458.048	689.571	534.239	902.087	469.849	658.792	444.566	640.906
	461.5	658.375	517.233	751.117	440.842	652.25	439.305	653.678	445.569	679.549	452.509	840.509	442.655	658.466
	439.465	678.953	451.849	675.415	461.038	674.189	435.186	672	452.684	656.987	467.963	697.463	441.4	647.475
	458.019	666.509	456.018	667.491	647.636	969.455	440	677.75	566.95	908.2	452.418	694.545	439.075	671.45
	448.894	671.915	464.655	650.828	447.746	643.651	546.422	962.933	449.638	776	444.755	633.302	449.927	676.291
	464.652	651.109	545.593	776.37	440.569	637.276	480.13	952.759	619.048	722.024	613.241	942.931	453.953	665.372
	461.75	657.682	437.774	690.321	456.848	671.939	468.111	693.083	449.244	660.8	611.7	843.8	453.862	650.983
	428.529	689.294	444.3	670.6	455.051	646.475	428.368	763.14	504.674	740.283	453.298	807.234	450.857	669.952
	455.588	676.529	466.569	659.569	605.05	1003.88	455.6	684	463.69	838.548	449.41	667.386	495.8	656.067
	457.5	691.177	457.662	653.676	454.449	641.551	449.034	667.966	454.672	709.379	517.699	723.892	489.755	637.878
	452.872	664.511	454.694	655.245	439.794	652.015	433.915	663.136	464.214	704.786	431.34	647.76	504.075	646.491
	456.812	685.083	447.646	685.875	440.464	655.982	431.282	670.437	455.186	649.881	927.971	723.157	470.409	676.455
	447.018	663.732	458.695	678.305	441.133	660.25	441.156	671.311	456.267	676.689	477.579	704.158	450.936	668.234
	443.059	676.157	460	667.839	446.283	667.543	435.534	676.879	702.153	915.695	458.885	696.918	471.771	669.471
	449.444	666.289	460.473	878.745	452.339	649.017	446.974	671.779	468.257	666.257	447.529	698.098	541.157	662.804
	450.893	679.696	443.643	658.625	426.695	653.61	470.933	747.55	449.386	680.977	443.592	673.987	497.163	642.429
	450.667	664.689	458.761	666.891	450.745	671.745	440.609	673.938	473.543	664.114	575.135	916.243	478.717	674.583
	450.745	700.043	461.66	1483.94	437.635	629.714	451.324	854.423	440.655	665.382	512.78	742.341	436.171	686.2
	456.286	683.179	460.379	658.759	449.393	870.557	409.733	660.417	435.259	673.426	473.057	768.019	460.75	676.821
	461.175	660.754	440.369	679.631	458.143	662	421.088	661.737	450.5	924.293	747.2	894.075	455.809	649.787
	452.64	680.88	433.964	679.429	472.767	820.605	454.204	677.759	460.929	674.214	464.167	677.5	569.707	638.927
	450.721	661.525	456.569	673.529	435.827	676.52	443.851	684.681	405.267	660.733	458.446	680.292	478.244	674.585
	448.96	665.8	453.754	681.115	408.524	655.333	440.973	702.865	441.25	690.682	458.742	661.677	445.955	654.091
	465.886	685.614	454.938	678.922	454.078	672.196	439.046	674.508	444.463	674.278	525.241	665.944	543.385	654.923
	535.315	753.241	442.68	674.74	494.021	722.213	743.492	960.523	457.604	684.25	621.635	692.968	431.612	681.041
	449.31	670.845	449.704	689.333	442.814	718.271	459.13	671.759	580.456	825.191	446.962	787.264	462.961	664.471
	458.816	669.571	448.462	666.974	717.881	1448.12	449.836	659.426	453.4	680.983	771.804	709.745	453.447	668.979
	445.25	685.442	457.796	683.296	453.08	731.28	456.66	665.64	437.216	655.98	444.745	675.655	441.551	662.918
	452.377	668.34	450.795	1421.15	451.485	635.121	456.885	685.442	451.7	670.46	436.073	648.491	542.913	670.326
	456.364	684.591	456.586	668.241	492.255	990.745	454.844	706.953	665.3	976.3	440.74	647.8	456.878	657.184
	469.791	649.814	435.271	661.373	457.679	654.755	447.352	645.815	462.55	675.883	840.695	1094.76	576.984	666.097
	462.878	682.959	444.643	668.518	449.636	677.841	459.02	710.4	440.343	658.97	443.421	819.649	463.692	645.923
	436.411	686.196	495.53	698.79	435.889	644.489	509.453	842.585	422.724	655.414	453.893	695.52	457.887	677.79
	459.304	678.482	449.333	672.882	522.3	2708.53	453.413	704.508	715.833	1033.54	506.559	887.971	451.843	662.157
	473.033	711.1	452.206	665.529	468.815	640.944	443.967	647.183	433.892	682.954	462.025	929.2	453.529	646.941
	465.64	663.74	450.656	671.266	645.444	1072.95	434.646	939.146	640.298	815.667	443.68	662.18	491.849	673.075
	457.521	673.5	454.364	701.485	624.857	755.667	446.19	672.397	465.909	659.8	550.39	829.427	450.389	675.639
	458.473	662.655	454.532	674.935	447.184	649.842	413.694	675.755	461.288	683.885	651.236	1069.07	477.292	652.154
	450.849	661.151	444.794	691.529	431.643	725	442.357	662.5	488.171	776.341	563.746	884.322	574.017	653.458
	436.439	678.702	455.255	680.473	452.804	644.321	448.469	649.141	436	686.164	713.54	1285.94	448.5	675.173
	445.576	677.576	447.081	675.895	634.059	1470.94	433.667	651.167	528.9	726.175	461.354	657.477	434.065	683.174
	462.083	673.983	646.557	1067.18	450.543	675.609	439.964	683.589	463.562	659.396	697.592	753.061	444.159	672.409
	455.107	662.321	464.983	648.483	435.05	669.85	476.82	738.639	441.111	646.381	473.583	755	461.512	641.659
	441.841	674.409	459.243	686.629	438.185	679.2	615.107	861.012	432.47	835.439	462.222	679.467	446.776	680.776
	451.125	680.446	435.353	679.725	445.977	982.455	457.69	783.524	450.821	805.393	440.143	640.5	433.371	662.79
	459.492	669.81	441.467	660.778	622.597	748.016	402.135	725.673	426.041	657.755	466.591	706.909	445.339	679.304
	448.865	660.346	452.441	682.898	428.848	648.63	463.978	1226.78	462.344	689.967	603.357	896.843	419.532	681.021
	454.222	678.222	425.458	672.729	431.036	626.709	439.945	686.273	486.969	754.547	647.136	920.051	439.152	688.913
	434.902	683.463	441.633	688.6	426.78	657.39	447.415	668.366	452.968	673.333	628.345	1023.03	439.133	674.08
	460.868	686.395	442.963	677.207	441.173	678.442	434.078	658.216	464	692.45	431.979	689.617	455.865	668.462
	457.692	690.815	438.732	683.304	437.679	666.875	462.404	689.386	473.983	681.914	445.655	688.672	457.278	653.944
	446.737	681.123	460.685	652.959	430.915	669.136	489.371	819.661	461.754	898.639	499.111	704.956	477.5	663.261
	424.113	687.17	478.184	792.237	434.136	654.949	441.922	669.647	437.154	657.077	523.509	885.566	448.14	679.953
	460.163	689	463.291	680.582	610.403	1317.1	498.044	1276.73	715.204	892.37	441.538	966.508	439.434	677.925
	444.237	693.729	455.483	649.467	456.348	729.079	528.337	1196.7	447.976	745.146	468.14	687.76	431.262	670.214
	455.571	686.061	451.9	654.025	440.133	674.111	486.533	725.489	450.425	677.575	482.519	798.148	446.111	677.722
	436.839	677.242	456.5	676.125	451.553	665.921	549.7	1163.24	443.383	648.468	464.086	674.829	443.326	669.826
	455.333	661.019	439.604	662.358	441.351	645.579	446.965	752.702	457.079	669.132	798.635	865.712	449.16	672.8
	452	650.5	461.067	670.44	453.661	634.814	455.542	679.083	440.542	693.542	467.87	651.648	448.157	687.843
	435.647	685.627	452.032	669.677	439.22	667	453.604	1313.98	600.167	954.611	474.478	872.089	420.581	675.721
	447.945	673.418	444	680.98	457.135	667.459	459.789	939.579	821.821	1198.95	501.538	672.128	428.631	667.062
	445.435	691.21	456.967	654.167	451.81	670.397	417.17	692.383	450.824	680.912	676.537	679.13	452.458	682.208
	448.205	666.773	440.754	692.491	429.351	658.857	462.673	722	459.717	676.283	858.55	670.167	437.865	670.827
	460.093	691.463	432.371	679.4	411.582	664.955	464.755	643.796	442.346	668.135	477.755	670.038	446.038	666.528
	459.731	683.462	443.8	682.317	404.068	661.661	414.081	1074.45	432.742	652.742	577.364	756	451.849	667.887
	432.059	687.824	457.711	697.553	437.948	669.724	543.074	999.222	460.782	683.6	496.327	775.827	441.9	670.98
	440.789	681.5	455.167	651.833	439.589	648.11	467.466	678.241	482.595	837.135	439.229	664.143	492.491	676.912
	452.093	688.256	439.719	1551.37	432.725	680.471	554	1168.35	424.93	643.965	573.404	782.038	454.288	663.038
	433.689	688.089	452.087	669.696	455.773	641.568	456.661	675.898	458.891	679.13	447.561	662.105	445.84	669.12
	462.702	683.085	443.37	671.111	419.733	695.311	475.352	681.537	416	653.508	459.023	702.182	463.617	669.7
	449.948	672.448	452.304	675.232	461.768	642.696	442.632	779.816	413.092	666.846	570.825	921.381	487.738	667.393
	459.796	678.648	451.352	687.537	457.355	641.161	442.017	647.661	450.54	678.48	514.476	901.794	447.578	688.289
	454.246	675.525	452.207	654.224	451.961	679.686	440.523	672.318	704.603	758.635	441.42	1044.24	445.116	684.302
	454.712	662.173	459.711	672.511	423.35	658.65	574.932	862.593	458.811	674.509	451.878	643.286	484.857	672.482
	466.346	665.295	562.84	1232.96	443.755	677.208	498.411	678.589	576.234	681.531	462.217	919.767	445.791	671.326
	465.925	661.91	456.444	653.089	464.25	664.646	439.855	776.726	446.196	668.255	473.159	689.365	444	653.807
	466.303	663.788	447.92	675.22	459.366	651.366	436.404	689.362	446.883	675.283	469.028	696.722	464.527	658.509
	460.317	686.488	446.818	653.318	441.714	676.536	441.83	694.679	447.459	679.098	964.672	839	456.543	666.191
	449.409	688.803	451.978	678	427.039	662.882	452.164	676.418	450.086	685.086	599.608	832.532	458.953	663.562
	465.128	691.564	457.925	649.66	440.6	659.818	443.6	675.733	447.846	686.5	643.242	741.661	442.17	674
	460.115	711.423	452.455	693.909	436.241	673.278	459.833	667.283	560.72	1003.19	832.426	675.553	480.093	666.442
	440.569	665.941	439.018	682.436	454.806	669.177	457.452	769.161	448.022	681.556	435.774	674.792	473.74	661
	463	666.731	443.579	677.421	448.762	803.69	446.317	664.217	434.28	700.16	977.094	951.472	447.93	671
	460.11	652.548	459.487	649.795	438.179	659.643	458.891	695.047	459.264	672.925	441	734.417	460.833	643.208
	467.68	681.7	464.438	673.932	451.482	647.911	458.64	688.06	474.453	693.509	788.267	932.627	458.132	640.151
	458.581	681.14	448.143	675.857	427.694	670.449	450.522	669.362	458.906	650.66	657.072	1038.23	447.149	657.894
	472.63	677.087	453.909	645.982	454.038	667.736	416.979	643.447	439.698	661.937	467.5	691.103	449.35	675.467
	450.154	667.654	965.565	732.37	442.847	652.559	434.663	635.074	436.957	680.739	433.283	781.755	446.579	652.386
	446.471	663.671	452.469	904.531	436.337	671.928	430.283	666.377	444.966	665.085	850.384	1021.22	436.605	658.721
	454.164	682.459	434.963	683.556	416.873	644.397	443.535	656.116	675.333	995.544	466.712	739.231	482.49	672.275
	440.358	689.415	463.879	676.534	439.259	667.074	434.436	672.692	411.468	663.855	601.961	915.176	493.636	680.145
	446.769	701.308	446.646	666.75	431.5	666.714	660.018	1024.74	436.359	687.672	439.418	645.104	486.128	661.923
	436.64	668.6	467.81	687.81	446.562	671.167	444.627	683.608	434.717	774.528	543.306	712.736	424.041	662.286
	457.927	676.927	456.704	686.648	455	678.057	429.268	665.887	445.389	675.407	457.569	643.793	433.46	684.18
	454.902	673.275	453.34	669.36	619.196	980.911	636.182	1219.55	453.469	650.694	447.873	736.964	435.294	676.544
	451.029	681.191	462.46	647.64	467.627	707.573	440.698	671.264	486	925.333	457.053	708.895	462.913	660.826
	463	671.045	451.059	663.779	439.477	677.682	459.605	683.684	671.96	737.72	429.062	642.415	455.328	678.547
	448.472	675.222	446.831	689.729	431.71	673.5	495.879	808.802	480.911	749.98	447.984	698.279	464.909	662.409
	451.902	676.512	438.154	687.385	430.442	653.615	450.644	689.044	409.948	637.431	437.446	679.464	445.971	683.206
	447.792	694.226	449.246	667.123	430.196	666	454.304	661.609	555.59	721.836	442.709	894.036	451.554	666.169
	460.222	685.333	445.519	680.333	418.873	661.873	445.193	675.772	441.985	694.515	611.55	661.467	450.019	678.537
	455.841	650.75	459.533	666.133	446.656	677.484	489.197	1497.57	457.123	679.246	460.109	683.436	574.239	675.687
	458.13	685.796	447.667	665.708	456.224	668.429	569.024	796.512	441.02	709.18	452.409	689.523	454.327	670.653
	458.32	681.78	444.537	683.463	495.73	964.045	433.957	671.493	438.915	694.085	656.564	898.673	460.417	650.2
	458.982	685.786	450.691	680.309	424.836	639.295	468.75	641.731	612.143	1147.83	461.317	671.27	459.057	645.377
	461.778	666.593	449	667.316	450.311	676.164	450.92	673.36	482.357	992.857	457.873	1092.14	465.294	657.137
	454.696	689.304	462.727	647.886	450.966	743.19	457.328	675.586	436.25	671.062	486.196	1070	457.533	657.533
	456.286	658.81	466.479	644.438	439.948	654.879	417.311	672.8	454.706	829.725	582.617	866.833	451.771	673.083
	460.133	661.072	456.526	662.105	423.255	672.647	447.597	677.636	543.739	846.174	435.493	726.435	451.463	667.244
	456.214	686.286	437.286	663.102	467.159	679.623	434.592	649.878	635.873	830.175	436.714	609.683	426.578	674.178
	459.549	662.333	455.388	661.51	455.818	670.432	457.304	672.018	429.533	678.6	474.682	684.545	443.717	678.358
	445.791	674.075	443.804	680.667	460.774	682.849	436.685	884.685	433.271	682.688	449.879	674.948	428.133	681.133
	468.642	670.943	454.09	686.806	445.968	647	445.62	768.4	417.796	658.241	699.757	749.586	454.754	667.807
	430.86	688.72	451.929	695.586	455.05	709.175	444.774	663.935	451.17	682.132	691.667	765.712	432.953	655.884
	451.146	679.229	461.255	675.945	414.064	702.702	423.684	662.263	430.714	660.02	716.357	810.25	457.397	679.603
	461.662	681.451	447	662.449	444.87	647.037	459.936	653.745	461.741	684.13	441.593	652.847	583.872	664.872
	445.34	683.943	455.395	655.116	461.417	699.367	424.571	668.102	452.515	794.265	467.45	673.075	468.38	635.74
	445.867	670.283	443.767	674.6	453.688	632.417	733	1163.78	438.797	673.516	586.553	767.681	483.018	666.073
	460.39	694.854	462.849	660.377	437.24	664.62	863.222	817.5	702.391	766.587	454.77	658.459	482.6	696.477
	450.184	678.289	458.923	669.641	435.659	667.61	448.167	677.667	479.855	1120.42	455.468	812.511	500.647	674.451
	439.288	671.731	448	685.674	440.536	671.393	442.545	638.879	452.254	675.27	459.638	691.155	429.641	676.375
	449	672.951	457.911	654.304	446.512	681.488	429.792	680.569	429.769	656.846	473.146	748.312	485.164	653.239
	452.837	687.442	464.646	654.854	458.021	1313.15	451.765	669.157	441.755	1026	667.603	793.118	460.788	644.846
	472.07	657.895	452.28	724.12	431.705	662.614	426.288	654.932	425.51	662.306	622.811	1006.13	545.333	636.737
	437.622	693.133	458.788	679.192	437.382	664.091	421.186	671.986	419.607	692.279	505.475	689.5	482.269	659.5
	457.42	684.58	432.158	678.088	452.893	667.411	434.163	759.143	458.062	689.469	447.152	675.394	443.127	664.667
	440.615	695.462	448.173	676.923	449.449	659.551	438.224	647.061	451.104	704.562	564.62	720.16	461	644.475
	531.079	777.816	457.385	663.077	437.116	667.093	544.951	907.918	453.842	667.434	619.661	661.419	439.623	663.528
	461.4	661.031	446.596	674.128	459.746	645.017	447.596	681.667	454.288	673.525	445.647	683.392	444.694	678.082
	462.525	661.492	477	708.486	428.34	671.56	446.891	658.982	442.5	1085.35	815.286	924.857	483.333	676.81
	463.096	684.885	445.265	658.059	453.625	641.396	458.306	930.143	462.283	690.261	475.163	719.233	448.768	650.839
	448.714	684.143	437.227	680.386	452.808	664.865	424.723	661.646	436.481	892.577	665.908	740.908	456.148	652.066
	444.704	681.204	449.921	680.27	464.508	797.672	420.625	662.232	438.241	646.222	850.764	802.964	437.829	662.756
	452.371	672.314	458.483	662.483	442.152	674.696	453.6	684.6	445.345	660.845	773.534	935.776	440.426	655.064
	445.395	677.605	455.902	675.066	458.222	1231.28	432.111	760.486	436.075	656.025	594.327	758.145	494.345	673.5
	450.634	676.512	457.567	665.55	434.448	661.897	437.12	671.907	484.292	725.375	729.855	817.493	459.605	661.116
	457.245	674.571	457.926	662.759	418.635	671.808	429.267	721.867	430.378	643.333	438.941	642.922	503.345	663.81
	460.735	657.857	438.091	679.255	417.75	936.518	423.913	671.913	455.478	673.543	732.885	952.077	444.238	657.976
	446.466	677.948	461.094	669.266	453.774	663.849	464.649	653.973	756.429	1095.29	428.818	666.197	433.312	674.208
	453.527	670.491	447.375	666.5	435.212	672.348	430.017	660.441	454.295	667.068	443.192	631.827	434.548	677.357
	452.522	658.935	443.038	668.269	719.24	763.28	455.396	807.717	453.404	662.277	424.192	734.346	460.107	663.464
	453.889	665.756	439.312	680.312	511.552	757.034	457.167	699.722	413.188	645.938	573.436	1036.26	420.54	678
	455.962	672.585	450.6	660.818	453.259	646.5	514.577	983.014	457.032	666.016	421.127	651.109	411.52	664.62
	456.64	686.86	460.902	683.623	458.791	660.674	444.479	899.718	437.814	721.763	715.116	974.953	503.56	674.92
	456.116	658.71	450.936	687	424.537	662.056	617.943	1011.81	597.3	712.3	756.882	1088.69	455.717	663.567
	440.851	690.119	463.945	654.397	443.917	655.625	622.848	1044.77	447.388	669.857	502.431	674.98	470.027	649.757
	460.69	643.5	435.318	675.348	438.836	721.358	460.672	662.311	602.175	715.1	477.604	684.375	440.898	673.449
	460.19	646.431	448.256	669.326	446.5	640.365	460.25	661.115	467.902	677.196	446.396	678.623	492.912	648.735
	442.114	683.743	457.863	659.667	454.869	649.548	628.225	1552.22	581	756.033	571.5	868.224	461.481	649.463
	464.522	656.072	451.227	658.682	438.75	670.8	445.674	714.698	452.945	670.145	533.672	877.597	434.519	670.093
	445.292	671.354	463.814	666.22	444.81	665.643	440.339	666.321	497.048	806.161	738.138	708.724	499.625	672.5
	454.792	694.708	456.838	689.351	436.964	671.036	425.475	660.77	433.852	666.574	469.194	685.556	503.4	669.109
	439	691.865	452.081	687.919	488.156	685.2	736.653	1494.33	489.216	697.919	600.523	927.246	468.34	668.42
	454.629	665.343	462.282	686.795	435.404	707.316	431.119	678.017	423.327	644.055	466.245	653.679	503.356	666.956
	456.694	685.592	452.418	687.618	447.945	669.288	425.154	648.212	665.93	884.018	562.826	1093.93	562.809	671.936
	449.455	671.8	442.934	678.852	410.193	678.07	472.178	737.178	533.125	797.583	438.818	653.218	495.849	675.081
	452.111	657.741	445.097	683.177	435.041	677.122	459.615	1023.98	437	663.656	659.31	727.366	469.469	660.672
	458.397	654.118	424.18	668.94	427.344	656.328	562.406	913.768	908.547	920.849	517.567	1175.9	486.489	667.022
	462.426	654.444	457.608	660.824	444.226	671.581	443	685.767	432.971	655.676	434.449	666.878	445.062	668.469
	431.14	685.298	444.4	703.333	443.51	638.176	437.052	680.448	702.6	947.967	514.676	1091.52	434.509	663.855
	450.045	666.409	447.333	688.111	602.362	1222.42	440.75	647.125	518.742	934.97	597.467	839	469.14	654.442
	433.074	672.704	458.417	673.5	445.545	667.909	439	649.921	461.188	662.646	658.5	810.66	447.455	678.5
	454.875	692.266	440.05	672.633	423.357	666.243	464.574	653.759	448.578	664.511	537.07	833.035	439.273	684.523
	454.688	686.979	446.585	666.962	443.409	657.864	419.333	650.5	458.492	669.525	482.434	796.509	439.469	671.143
	452.397	671.247	438.542	669.441	444.255	664.8	457.218	654.127	456.209	889.239	478.444	704.13	456.714	669.518
	459.12	676.88	443.755	655.041	456.877	670.018	424.853	656.821	526.6	714.92	556.136	683.42	500.032	677.81
	463.887	665.509	450.31	679.81	559.413	836.095	643.444	763	490.436	683.309	602.915	897.508	445.863	646.118
	447.694	690.111	449.061	675.673	483.742	797.339	424.927	656.582	448.852	1260.89	670.346	679.904	456.043	657.522
	447.452	687.929	451.698	676	447.339	676	457.533	662.8	467.615	862.564	474.449	678.184	429.408	678.755
	451.238	697.397	452.351	660	516.442	807.953	442.408	641.612	704.691	1308.91	618.952	705.651	459.865	663.514
	447.947	674.013	456.894	652.957	438.708	682.139	433.861	679.367	427.149	662.319	464.079	701.841	454.349	668.619
	441	689.018	446	660.338	441.823	668.306	456.038	705.34	460.093	665.256	718.193	729.281	438.654	671.615
	447.545	659.836	441.89	664.123	451.347	672.533	416.98	679.633	456.434	659.642	459.545	690.145	449.804	651.152
	445.357	677.167	449.875	665.917	445.298	646.386	444.034	681.034	464.704	660.136	636.353	843.926	483.265	639.714
	457.781	669.875	440.152	684.727	520.475	948.361	703.192	780.173	443.37	900.259	645.071	879.179	500.053	671.544
	462.153	662.22	435.923	682.487	449.125	703.55	550.66	917.08	459.61	675.492	506.25	924.714	438.08	684.84
	462.109	661.783	466.695	664.898	459.302	631.279	440.038	664.887	449.754	671.386	711.936	1266.74	480.696	661.333
	451.316	680.649	451.818	681.164	461.963	657.148	476.231	1089.85	456.016	662.609	408.286	701.327	431	663.362
	445.472	678.057	446.552	663	449.935	644.652	549.054	688.304	434.596	652.34	546.455	781.591	445.852	675.963
	455.633	673.2	453.045	666.075	433.163	673.837	466.321	654.464	449.507	679.37	452.659	677.727	445.756	666.4
	461.778	675.389	455.889	647.822	431.917	668.771	451.727	685.709	413.754	655.631	436.926	651.247	520.686	675.714
	463.625	671.042	456.77	673.557	430.578	657.289	542.2	712.436	454.256	649	679.013	648.474	442.345	648.836
	436.964	688.582	442	717.361	438.933	638.667	436.075	868.943	453.87	1143	428.763	650.441	478.47	666.636
	456.167	682.867	442.852	666.475	448.315	784.096	446.527	768.745	448.75	669.275	457.48	680.48	430.019	690.904
	455.977	676.837	436.652	673.63	450.792	665.229	444.067	694.483	464.305	668.576	601.895	794.614	457.241	674.204
	461.353	646.725	450.66	676.981	431.721	661.302	446.328	662.918	483.549	1051.37	582.173	767.115	469.245	675.736
	461.86	683.94	460.372	653.023	430.278	649.222	423.419	667.532	505.066	697.754	458.333	691	458.234	648.641
	466.386	684.977	452.897	696.795	428.79	813.642	424.787	652.413	523.233	857.209	569.582	690.642	423.286	667.31
	456.75	690.964	433.672	673.557	447.82	675.689	452.371	678.914	465.491	677.145	455.529	685.824	477.578	669.511
	468	691.588	461.049	660.78	437.946	647.286	444.091	752.945	453.07	669.281	463.724	693	468.083	662.521
	461.521	656.423	441.36	670.419	430.881	670.322	450.121	672.086	453.8	713.375	444.605	681	448.66	685.26
	439.283	688.304	443.562	696.5	427.5	669.792	432	665.347	472.882	691	950.958	735.833	440.719	671.969
	452.542	691.39	441.273	682.455	458.356	661.756	429.963	674.111	454.635	689.038	453.648	667.907	437.851	679.766
	460.667	679.404	461.896	660.896	445.138	654.103	440.822	673.978	504.979	894.894	444.5	901.783	446.417	661.188
	459.507	670.408	449.868	657.755	451.041	669.986	452	658.256	457.044	666.289	568.103	988.603	458.907	657.833
	465	668.12	459.344	666.984	468.488	677	415	658.912	552.54	650.42	812.941	721.529	485.444	664.689
	552.893	760.482	456.328	684.279	419.566	665.679	450.021	664.702	437.383	659.133	477.384	728.877	458.846	677.404
	464.25	679.979	449.257	686.029	466.792	650.604	447.923	674.477	856.872	1290.62	540.776	655.776	444.077	678.892
	461.353	675.373	461.013	658.128	439.889	644.87	459.258	695.323	462.947	655.333	460.3	875.429	430.673	684.731
	456.535	657.186	449.915	683.508	698.588	1507.47	450.902	660.431	450.333	685.875	1044.67	671.473	429.019	664
	461.688	682.396	457.9	670.267	435.301	661.301	428.015	663.258	433.373	673.765	437.016	679.127	434.645	675.048
	456.979	677.723	449.891	630.164	431.632	671.246	447.413	685.825	460.065	681.717	466.035	661.211	453.286	673.714
	460.051	691.136	454.558	672.596	436.943	661.843	461.805	828.146	422.635	673.904	454.403	670.661	474.595	696.333
	461.714	684.893	456.277	672.916	453.438	649.146	450.8	669.693	671.981	1257.67	461.673	668.865	450	655.71
	448.258	677.591	454.025	661.9	430.292	661.958	443.732	650.155	454.509	651.073	571.232	1024.07	501.491	676.906
	448.038	686.811	744.795	899.818	440	692.674	436.571	658.911	540.675	701.125	535.725	755.449	402.886	668.273
	472.885	695.788	452.125	649.018	426.952	654.19	533.82	1218.68	562.289	735.2	536.516	851.734	434.36	655.72
	453.385	670.231	455.222	674.889	426.385	654.487	453.947	750.868	448.046	1001.12	521.984	739.429	444.103	665.897
	461.037	685.611	416.053	679.509	446.167	642.083	440.37	672.565	599.6	935.511	471.426	653.222	455.107	667.393
	462.408	654.612	453.741	674.63	453.926	650.852	594.485	820.926	447.052	680.224	473.693	926.12	540.158	627.053
	465.671	668.291	439.426	682.213	455.702	668	436.12	666.36	407.836	1089.9	444.705	704.295	454.658	680.711
	454	687.256	415.692	683.673	456.057	644.17	442.432	663.182	467.339	818.339	460.746	680.365	484.286	645.19
	443.14	692.9	448.172	665.586	448.482	645.714	494.015	979.742	452.07	674.193	458.158	712.039	455.822	656.356
	463.544	678.93	455.617	664.765	432.446	654.607	450.386	675.591	460.451	661.039	577.439	958.091	458.677	680.185
	460.5	696.381	459.55	657.275	456.639	678.066	458.907	721.009	461.849	841.918	440.565	1162.14	450.564	669.308
	463.535	679.837	454.125	670.417	437.26	815.22	442.815	677.4	482.26	784.08	464.241	713.241	458.51	682.294
	444.891	670.125	441.954	674.754	447.226	674.66	455.564	665.6	560.977	710.791	1332.26	893.951	548.926	657.963
	455.823	685.403	444.852	685.426	456.4	672.855	458.125	1020.8	413.963	1641.59	424.891	667.065	439.696	676.196
	461.719	646.281	461.407	708.519	449.17	664.547	504.952	652.841	450.7	675.24	431.184	706.918	441.533	642.7
	455.952	673.397	457.93	667.386	442.593	668.778	448.806	677.389	449.641	676.795	453.792	680.646	486.148	636.167
	746.9	769.557	462.8	668.675	433.311	642.089	458.683	672.195	452.019	666.808	442.406	1089.89	449.698	659.151
	451.714	674.367	463.75	645.442	438.321	655.804	443.089	694.161	635.591	938.439	435.277	634.149	441.583	654.361
	447.467	670.711	429.951	673.415	440.25	673.773	443.086	676.778	447.771	658.4	446.5	687.947	463.765	670.333
	444.386	673.982	440.957	692.826	442.522	669.261	463.537	678.426	447.806	665.045	677.353	820.431	484.62	678.28
	460.775	682.775	441.143	674.1	440.7	663.783	749.3	747.64	663.2	1059.68	452.391	644.022	459.093	656.222
	434.508	688.729	507.3	966.58	634.581	855.651	453.118	669	456.583	673.783	469.878	752.756	471.5	675.062
	445.567	663.75	447.78	667.492	432.962	668.087	440.68	675.02	429.514	719.73	437.37	760.37	445.283	659.609
	458.2	689.871	442.812	659.938	422.082	653.612	433.685	653.426	462.524	659.19	748.828	661.625	456.529	675.353
	463.873	663.927	461.378	673.022	500.953	688.938	455.228	700.456	608.333	702.167	458.629	739.169	483.077	675.185
	490.393	705.393	448.356	660.051	447.274	654.726	451.302	673.651	485.189	688.736	527.921	707.825	518.247	672.205
	445.983	687.883	453.56	676.42	438.204	672.852	553.226	716.321	425.159	661.864	815.372	1000.88	440.373	649.059
	452.113	684.694	450.423	670.827	420.321	657.5	450.701	688.597	481.177	895.758	617.314	677.829	449.13	656.783
	433.466	681.793	500.75	1064.48	443.515	671.409	406.264	660.585	591.543	1131.37	446.724	688.264	460.78	658.407
	458.896	667.646	438.467	668.644	437.885	662.827	450.21	657.726	629.923	723.462	457.435	741.913	454.521	675.958
	442.527	675.6	446.489	682.889	442.064	962.41	443.701	667.269	542.49	1168.86	464.672	764.557	574.712	650.25
	462.211	653.5	452.283	673.933	446.817	682.283	443.191	668.702	443.614	681.053	609.966	853.879	439.392	646.314
	455.953	670.279	452.625	668.396	436.744	658.233	422.294	671.471	420.816	656.571	437.345	681.983	488.186	672.22
	437.871	687.145	450.183	681.296	587.017	822.271	622.667	1580.5	455.804	680.261	602.032	822.508	439.75	685.808
	471.164	681.055	444.15	680.267	582.977	1170.23	514.477	789.826	449.323	657.554	652.111	721.81	449.763	670.263
	435.615	679.288	458.468	682.128	435.03	635.773	420.547	667.962	450.014	678	577.364	830.855	471.683	676.659
	453.509	669.673	451.342	670.949	445.949	673.769	446.453	674.66	448.081	670.468	946.296	866.889	434.106	667.681
	447.446	674.138	452.957	668.586	441.344	671.885	841.04	968.94	531.277	744.766	531.537	660.167	419.885	684.5
	460	675.6	451.016	680.694	452.077	654.205	434.157	665.922	459.018	685.582	551.705	728.614	445.154	685.677
	470.02	680.098	448.797	662.875	453.65	675.375	437.2	885.545	454.438	680.417	452.712	704.068	465.209	676.884
	439.04	692.4	459.522	671.022	443.077	644.942	409.415	892.906	458.231	652.731	503.273	663.345	477.756	647.644
	449.159	674.75	457.583	659.958	464.885	1324.9	459.855	666.6	433.291	680.836	460.639	673.984	419.193	670.333
	458.31	676.238	464.354	657.938	419.474	665.509	452	674	659.81	1108.83	487.46	712.587	461.904	657.178
	458.294	686.51	438.358	687.245	447.396	667.188	483.22	1285.86	425.746	667	480.679	695.585	538.528	672.302
	453.108	672.946	424.104	683.208	435.413	672.397	452.554	664.179	577.014	859.338	619.182	721.327	438.889	652.267
	439.717	667.196	455.686	658.914	445.262	651.8	453.86	676.44	506.457	1122.84	453.133	689.978	458.167	682.438
	449.63	696.761	448.418	680.203	456.731	678.552	435.312	665.396	433.26	660.66	431.041	641.224	443.517	665.19
	464.141	681.812	440.186	673.743	438.639	669.916	461.116	973.233	461.196	828.321	439.276	646.638	426.032	661.698
	459.942	686.029	443.047	668.884	436.957	677.891	435.375	674.708	538.508	967.576	435.581	667.194	442.615	685.862
	448.593	679.056	446.884	669.14	453.889	835.861	497.611	1016.86	441.177	680.871	853.839	835.452	435.069	657.466
	443.532	670.623	446.571	670.694	417.429	653.51	443.772	718.018	459.566	670.868	1380.53	728.017	471.391	640.043
	452.098	691.195	453.5	657.81	436.592	673.102	562.22	793.034	642.6	869	462.745	828.894	478.792	650.5
	451.603	679.288	451.077	674.436	431.451	637.333	438.365	671.619	452.362	654.915	453.918	751.411	454.213	672.021
	439.211	695.237	439.824	659.333	447.655	670.31	450.886	662.659	453.8	767.709	480.957	674.239	426.96	659.06
	436.176	692.98	448.176	688.865	593.045	721.03	784.128	1355.36	527.357	833.714	545.936	683.489	437.372	673.349
	458.421	653.211	466.148	655.037	439.923	695.923	540.634	734.195	473.652	668.97	890.844	1196.57	482.207	649.948
	452.933	669.244	439.755	688.019	411.847	654.051	401.214	1651.34	465.081	714.935	854.321	844.17	427.587	667.043
	464.02	663.02	454.963	670.444	455.64	653.58	496.318	844.591	544.755	673.653	662.864	759.153	447.804	669.565
	452.5	676.548	1031.77	1433.58	432.102	659.469	451.741	1023.9	438.4	645.378	436.314	672.471	440.291	659.8
	467.444	687.822	445.467	676.333	424.864	657.695	581.016	803.129	451.792	674.042	717.35	821.75	451.649	655.754
	458.772	680.211	449.163	661.633	447.772	675.596	428.569	674.138	429.741	661.63	443.357	660.514	436.673	671.981
	446.492	688.623	446.233	686.4	442.46	659.08	447.678	1365.41	430.915	791.119	692.457	700.413	462.959	675.367
	461.679	663.589	451.154	678.538	430.403	657.29	471.531	683.408	499.577	696.744	564.559	1009.3	482.661	660.797
	453.429	679.619	455.92	685.62	418.028	670.479	722.28	799.4	464.383	904.383	454.479	669.896	546.018	656.618
	454.302	679.264	437.356	673.339	430.302	670.019	433.667	725.095	438.66	663.298	455.475	694.225	430.583	685.917
	464.411	656.286	444.8	781.125	449.156	663.956	452.388	662.959	453.796	665.857	575.686	1029.63	476.107	658.679
	463.359	661.359	456.475	688.41	441.365	642.712	422.76	673.54	439.804	680.478	432.688	623.542	444.5	668.058
	449.88	671.667	452.6	686.4	445.214	654.875	459.061	651.429	488.885	676.846	749.509	986.17	474.775	672.95
	455.119	652.619	438.269	673	433.439	641.404	430.961	690.039	440.714	619.184	596.75	898.456	483.654	647.154
	456.386	676.491	442.849	660.822	441.806	903.583	451.62	669.64	430.982	666.375	479.864	732.763	469.32	660.78
	456.515	676.303	460.625	659	450.291	1299.55	446.121	682.845	435.825	857.07	611.587	929.52	444.756	643.067
	454.571	684.036	462.107	684.911	440.915	641.191	444.783	672.567	630.116	800.837	528.411	643.196	563.967	667.8
	447.566	682.547	450.056	674.981	445.113	671.226	515.947	658.86	436.95	677.317	592.691	768.236	449.922	659.314
	464.182	652.212	457.431	658.724	421.462	668.885	443.615	675.423	418.608	657.569	454.469	650.219	445.88	652.8
	460.82	664.689	441.373	687.373	414.75	652.682	455.681	678.319	791.222	980.981	642.353	828.588	441.84	649.36
	444.862	685.534	451.074	675.648	445.24	676.267	434.783	673.4	447.981	652.019	411.76	659.58	458.4	678.314
	452.434	680.528	461.692	669.365	447	674.692	444.241	1310.63	485.727	802.227	483.065	692.194	434.304	665.536
	452.824	682.961	452.918	680.286	436.178	671.479	443.528	682.5	513.368	670.794	502.833	897.379	487.86	658.07
	459.864	656.237	449.493	671.789	439.796	635.907	443.418	693.564	631.127	836.54	441.218	671.491	420.063	669.27
	447.467	666.689	451.154	684.385	460.509	681.927	432.746	674	460.283	648.792	585.538	977.519	573.553	674.872
	449.927	672.463	449.766	688.426	445.377	692.754	455.161	677.375	458.2	882.873	862.491	880.226	481.013	653.597
	445.098	690.805	438.447	682.957	424.724	638.534	447.931	756.222	481.309	744.364	739.764	666.236	444.061	674.735
	456.647	660.235	444.955	693.795	456.746	716.593	432.816	663.184	463.111	663.156	410.837	662.977	578	666.983
	454.66	676.723	454.821	646.463	444.51	667.224	438.296	680.278	434.368	662.386	446.652	676.379	456.25	679.3
	450.701	678.851	462.38	698.12	547.561	1641.04	458.085	649.511	438.778	687.381	464.477	651.955	570.679	654.019
	443	672.262	453.397	719.724	438.23	837.054	443.105	664.982	468.019	672.981	583.444	714.19	453.38	670.1
	463.983	679.864	445.52	682.54	447.957	651.213	646.6	681.145	440.733	685.822	439.438	676.562	488.345	683.586
	460.967	666.902	449.872	668.851	432.511	659.733	430.258	678.136	634.212	847.525	504.328	692.377	438.769	670.808
	463.053	734.263	455.59	673.256	441.569	670.333	662.512	1170.88	432.667	659.771	617.915	784.915	440.761	676.783
	463	688.453	450.774	652.679	459.515	669.152	448.318	680.364	422.755	676.061	467.556	741.033	459.759	646.389
	455.6	676.467	449.587	674.152	547.475	884.721	442.55	652.25	476.265	729.673	755.434	961.981	576.651	656.302
	460.149	683.986	442.435	686.674	456.283	675.652	659.444	1394.22	435.891	670.609	442.483	729.9	458.121	682.818
	452.729	682.8	442.341	679.318	457.754	638.246	445.828	676.948	464.717	678.017	707.798	824.764	451.361	653.377
	459.836	677.311	510.532	681.383	415.661	662.071	563.561	906.877	455.059	680.5	464.576	684.985	435.462	666.333
	445.453	680.396	453.123	672.569	788.542	1248.31	445.511	1236.48	423.52	654.12	536.836	709.443	448.439	647.976
	456.962	678.731	444.255	677.647	440.109	662.565	447.824	648.471	476.755	688.429	455.86	920.93	452.509	675.745
	462.667	639.105	458.96	687.8	445.162	654.73	439.698	673.884	457.932	643.636	631.224	918.763	479.632	669.105
	441.435	698.761	461.9	673.4	437.304	1401.18	707.25	929.982	445.809	730.17	460.327	890.636	575.829	684.976
	453.167	672.952	444.431	673.861	427.019	667.827	425.162	679.221	431.096	653.846	449.15	666.367	439.625	675.042
	439.333	669.733	446.452	668.643	434.846	662.308	441.533	731.033	529.886	1173.09	457.302	739.016	446.108	662.753
	458.237	683.407	443.134	686.284	427.264	718.415	439.145	817.8	443.69	675.466	444.273	666.136	457.091	649.394
	452.45	681.3	429.098	659.951	417.512	671.651	443.786	675.518	457.883	716.25	454.071	1311.41	457.731	675.173
	443.361	678.459	436.4	675.867	423.742	648.409	544.897	749.672	441.065	670.043	734.173	720.64	451.481	670.231
	458.474	662.316	459.441	681.794	433.06	743.896	423.41	671.525	616.111	1007.44	467	654.288	441.548	677.726
	458.931	684.034	468.586	671.155	448.841	666.19	441.578	681.667	461.227	663.515	823.831	728.102	477.271	655.688
	444	664.889	435.211	672.298	438.328	652.362	448.638	672.681	512.928	835.609	446.214	641.375	457.695	657.254
	456.972	664.583	453.014	664	445.755	664.857	461.109	694.953	567.946	714.696	550.848	835.087	439.261	668.283
	460.604	656.396	457.452	669.071	427.897	674.466	438.654	662.769	456.842	723.298	485.729	685.254	499.517	662.448
	461.119	653.548	436.432	676.811	425.119	677.78	459.2	849.571	458.701	647.207	474.343	700.761	456.469	675.75
	456.658	681.158	453.872	658.298	432.904	650.962	552.096	944.731	471.093	703.047	444.429	665.804	458.457	673.114
	456.396	686.17	458.413	660.571	447.148	679.407	437.722	668.611	402.13	649.899	459.833	682.562	455.696	665.536
	456.952	678.976	438.058	677.519	439.184	657.367	433.132	661.151	471.729	721.492	434.349	661.14	455.844	671.844
	462.25	666.083	453.372	676.047	455.524	654.429	443.295	1019.54	471.769	685.115	455.28	677.42	540.114	672.25
	452.353	679.216	450.646	660.896	436.403	642.145	455.778	678.511	460.175	672.85	733.185	803.056	480.667	661.314
	448.406	670.75	464.692	650.942	441.377	649.934	449.635	669.459	430.283	678.804	551.406	716.234	563.2	676.089
	448.545	672.045	449.5	683.444	441.983	674.448	448.277	707.154	702.683	839.921	569.136	918.763	446.824	673.294
	455.545	687.773	450.102	678.678	454.557	669.262	427.193	680.404	459.08	661.22	446.26	679.62	546.067	675
	465.443	679.492	460.385	648.385	436.6	666.6	513.537	872.171	642.882	740.059	625.036	842.618	452.308	661.231
	465.551	669.245	449.118	658.784	434.283	640.933	450.705	675.841	429.947	656.281	472.818	811.127	454.82	671.197
	468.872	657.83	450.462	670.062	455.548	678.548	604.347	984.51	450.79	897.661	448.136	705.034	443.596	672.649
	461.959	673.98	439.982	694.055	479.943	677.774	438.373	765.373	423.038	676.472	692.917	868.417	437.608	656.784
	450.542	676.354	457.269	679.538	461.511	671.511	435.582	663.782	458.51	674.745	768.712	1171.63	449.571	665.571
	456.935	676.048	443.36	685.12	424.63	661.796	427.02	658.184	451.978	663.413	457.291	660.655	446.444	665.938
	452.46	673.06	456.936	1640.23	442.767	671.25	433.045	726.705	443.83	651.745	432.8	635.022	424.667	666.456
	450.389	672.574	449.984	661.885	440.396	673.962	604.49	1203.37	455.14	697.1	448.361	649.328	583.477	678.295
	441.3	669.02	458.22	748.78	453.84	681.12	443.617	658.979	506.532	868.426	448.556	702.259	450.216	658.451
	448.871	674.081	448	679.305	448.907	646.074	428.907	1518.07	444.259	784.37	447.161	677.643	465.314	671.614
	455.024	684.195	449.026	682.705	437.019	651.962	417.1	645.786	628.413	851.222	590.159	868.825	445.227	647.023
	464.186	659.884	465.42	653.74	421.94	653.09	476.679	863.377	453.211	679.395	440.554	648.482	449.393	650.732
	447.271	683.424	443.145	677.4	495.328	748.707	447.367	647.3	529.117	685.167	980.681	3338.4	479.39	661.22
	456.368	684.456	455.792	660.302	461.917	645.562	436.444	648.978	547.964	749.909	481.833	731.758	442.955	668.659
	457.811	679.925	439.857	689.25	457.038	678.212	443.029	680	460.422	655.203	642.272	795.136	456.184	667.633
	447.558	683.698	449.977	685.818	436.576	666.542	443.259	676.037	458.729	683.314	447.324	664.211	446.34	665.396
	435.479	675.646	458.138	659.741	452.592	692.69	436.83	686.736	461.575	693.65	442.2	651.34	422.787	681.447
	460.833	662.5	445.692	677.628	452.14	646.326	460.727	788.348	647.885	808.667	428.265	657.882	446.42	654.56
	453.018	662.807	450.443	684.686	439.905	672.881	451.396	688.562	629.754	1107.12	459.42	1099.84	456.14	647.488
	466.464	657.857	449.62	667.32	409.27	659.905	482.217	749.826	474.804	656.37	679.839	712.125	427.72	669.54
	461.159	670.609	446.755	679.306	449.391	678.828	435.529	807.216	479.098	798.756	457.907	697	506.136	674.977
	464.386	690.614	455.815	658.011	423.108	1119.18	453.424	675.758	433.412	668.922	598.65	775.567	494.34	671.213
	457.125	669.516	440.89	669.178	460.23	644.393	449	712.547	437.456	662.035	490.73	757.048	450.152	670.109
	452.62	685.02	451.44	677.42	456.094	660.234	454.463	675.556	1079.86	924.776	471.017	735.797	447.542	678.814
	456.423	668.25	455	668.511	691.386	1281.3	434.129	678.629	453.776	661.31	448.905	762.302	462.718	660.538
	433.875	693.208	448.091	664.773	437.925	666.358	449.556	679.714	438.518	653.768	619.02	709.49	449.927	687.683
	449.208	682.736	442.727	668.818	433.722	679.222	577.932	674.153	455.415	721.61	543.792	1026.15	494.271	678.125
	449.277	673.809	452.324	672.471	425.342	713.127	428.315	669.259	451.043	679.109	446.4	659.822	448.074	673.5
	456.444	680.889	451.061	660.636	429.283	768.283	405.873	670.164	450.3	682.82	592.321	892.429	470.905	671.643
	455.667	661	457.867	675.822	434.712	677.288	962.837	1043.04	433.321	767.679	697	821.623	492.38	636.7
	448.844	675.422	446.5	651.839	439.978	659.489	437.93	671.14	400.679	648.286	636.277	748.687	449.156	662.644
	443.455	692.409	455.559	657.971	440.185	664.389	447.617	665.128	485.417	758.312	445.319	664.638	457.196	663.304
	451.69	662.071	455.662	678.941	454.257	640.357	440.215	1133.43	461	739.767	446.983	659.712	443	675.735
	458.077	683.4	442.091	670.964	435.944	677.167	524.104	661.75	450.057	661.226	523.97	696.879	435.196	660.065
	448.724	669.466	447.82	655.72	449.75	676.9	433.75	641.583	435.78	674.46	543.98	792.286	451.333	667.333
	440.227	685.205	436.824	686.691	442.356	702.11	434.108	659.631	702.911	1057.38	898.286	978.357	436.842	672.474
	434.25	693.808	448.061	666.184	438.211	627.684	439.143	659.224	426.422	970.933	703.778	679.389	490.303	633.394
	448.72	690.66	459.947	693.395	431.708	664.521	620.875	951.609	694.41	953.689	513.175	755.381	429.697	687.485
	454.702	678.333	471.469	677.041	443.527	676.4	545.872	1261.38	411.691	658.265	524.608	915	453	676.806
	450.07	655.947	460.4	649.9	432.019	670.585	431.424	672.763	413.245	655.286	437.667	657.3	430.42	672.04
	424.1	687.767	449.361	680.426	754.162	2026.04	459.089	688.222	582.016	887.406	421.667	792.843	462.491	672.6
	455.07	686.746	447.797	666.391	451.309	675.296	455.143	671.738	419.306	664.224	575.573	691.646	440.87	674.152
	464.391	664.594	448.792	666.151	444.706	666.838	443.706	846.412	434.561	662.193	518.568	746.227	451.707	677.448
	436.86	678.877	450.94	677.42	446.211	656.544	444.069	651.397	630.211	879.351	775.041	869.411	461.208	667.151
	446.962	677.151	446.92	720.04	454.541	683.108	445.836	671.218	459.414	669.983	572.569	776.062	492.468	674.66
	450.567	674.164	446.797	674.891	538.673	773.273	432.844	715.891	461.628	645.419	465.415	913.83	448.619	668.714
	450.553	689.468	449.59	685.256	440.879	666.034	448.339	689.821	442.903	684.548	499.919	863.435	460.589	646.411
	449.213	683.41	447.927	671.382	423.554	650.714	442.038	674.577	461.267	659.311	462.964	642.821	455.961	683.922
	458.741	669.172	466.104	663.5	428.344	655.984	463.795	707.423	446.825	675.421	516.839	873.946	415.557	671.754
	476.229	703.583	449.604	675.849	451.448	669.517	453.609	675.13	491.949	698.525	513.959	704.163	449.077	673.038
	455.982	685.804	463.041	651.714	435.467	661.178	456.574	689.426	449.255	661.275	451.109	651.087	490.275	633.196
	461.37	678.13	457.607	683.714	428.815	715.723	441.7	672.1	457.83	1033.45	539.417	733.483	443.549	663.824
	465	657.642	434.449	674.306	416.929	651.589	539.891	1291.17	418.556	861.352	678.315	821.204	447.982	681.655
	449.431	677.877	449.175	671.649	636.983	936.203	430.902	674.176	444.671	697.808	435.219	632.125	540.214	649.524
	440.676	684.378	461.13	649.667	453.878	669.694	588.548	782.081	555.811	1083.92	728.491	834.175	497.786	659.69
	446.529	672.275	444.022	675.696	449.659	684.477	461.736	655.415	438.364	665.818	947.444	662.639	442.696	681.036
	449.535	668.972	447.375	664.281	444.839	636	447.919	671.839	446.153	640.25	441	843.808	461.694	679.548
	451.176	688.559	448.017	676.033	445.612	663.571	460.807	684.456	433.118	682.392	576.111	648.333	458.521	657.458
	447.951	646.463	435.34	669.94	424.455	658.227	435.208	648.5	669.017	891.914	450.855	679.436	443.726	646.661
	461.415	674.113	437.265	684.857	428.705	675.886	432.611	672.63	447.25	683.297	458.306	782.755	543.167	670.738
	475.047	699.488	446.228	676.789	432.537	1200.33	440.739	688.565	461.587	676.19	515.784	769.745	574.5	670.103
	434.477	693.205	445.922	667.373	455.792	660.755	457.833	749.188	634.955	720.091	510.935	1027.15	483.204	628.51
	444.524	672.024	438.292	676.854	450.762	670.619	533.766	840.489	620.179	928.964	460.697	766	464.818	649.6
	452.113	684.887	524.234	717.298	421.345	667.914	418.177	667.5	434.309	672.018	751.542	685.61	430.102	672.612
	455.163	664.857	462.879	650.879	444.241	658.397	432.455	832.182	459.24	1232.04	740.304	728.107	456.703	658.234
	454.396	686.358	449.589	662.786	438.219	627.062	465.844	802.312	482.5	922.565	436.047	660.209	452.492	668.111
	468.5	669.87	449.023	661.545	402.959	727.469	453.231	682.415	462.56	684.74	455.442	768.385	441.029	690.088
	441.617	689.383	459.8	681.3	439.02	661.32	444.224	727.517	503.559	813.661	559.628	804.907	449.254	674.905
	457.829	672.415	452.06	655.44	456.652	646.879	646.903	915.129	464.378	653.356	547.807	725.965	444.125	671.35
	455.076	636.394	434.619	670.508	445.712	658.542	440.283	662.652	456.925	655.125	461.468	673.638	445.568	672.757
	454.702	679.255	444.071	737.482	421.071	650.881	435.284	862.134	531.638	709.71	571.37	1159.52	454.054	657.839
	456.818	686	438.875	688.786	453.466	667.793	445.701	657.343	461.262	648.405	444.696	647.643	486.604	641.583
	458.235	657.441	456.784	670.863	442.26	670.8	449.255	641.765	584.143	854.746	461.567	685.783	477.333	640.067
	452.857	677.286	460.8	648.36	440.982	644.875	608.523	1120.72	456.024	666.488	463.229	678.157	448.182	670.977
	443.163	681.14	450.859	691.154	447.981	1009.68	431.607	702.164	446.957	662.511	472.806	975.569	441.419	663.887
	439.767	681.884	457.278	654.852	449.863	673	429.627	741.902	453.727	713	648.429	830.929	459.692	654.904
	463.596	692.865	455.54	755.06	436.343	819.179	644.5	1071.76	610.414	758.086	744.296	819.704	480.638	675.468
	450.518	683.036	446.463	674.61	446.14	676.16	570.755	922.102	447.941	652.549	451.718	672.155	443.56	674.22
	442.083	686.833	462.855	682.8	445.137	652.549	455.661	661.548	452.378	685	490.359	780.5	428.891	659.674
	511.531	780.219	450.149	657.362	423.982	668.446	460.685	1250.5	444.712	707.712	427.132	675.151	435.891	666.565
	456.979	675.234	457.169	657.615	449.725	665.471	453.627	774.176	423.593	665.763	469.062	829.75	464.5	638.364
	460.803	657.545	454.837	685.592	423.383	652.3	473.016	853.844	491.016	800.333	453.746	726.603	450.478	669.13
	432.562	689.729	454.208	682.146	447.882	700.941	448.468	658.021	423.148	954.246	460.677	681.823	479.475	664.441
	492.923	694.974	445.702	688.17	425	665.567	425.151	686.226	435	639.824	682.552	1124.87	440.889	660.963
	451.463	696.927	443.362	676.298	431.784	645.059	746.661	978.61	458.66	650.2	532.863	926.588	439.933	674.756
	447.826	691.87	461.111	658.822	447.621	670.276	465.543	655.87	448.273	697.582	450.073	640.964	584.361	670.607
	447.76	689.98	466.796	686.963	445.828	679.414	442.051	672.359	573.214	726.214	438.463	671.204	441.426	644.377
	448.326	684.767	450.118	676.765	417.717	674.217	545.14	899.093	485.107	723.089	490.169	723.446	414.627	667.194
	454.241	682.621	457.862	674.108	447.561	672.537	469.15	711.733	728.468	755.319	813.699	861.581	444.708	645.292
	454.862	660.879	453.523	660.886	461.705	652.75	412.151	669.189	449.726	675.603	451.19	670.966	443.271	678.458
	466.08	671.82	451.464	661.696	449.877	674.795	422.111	672.889	462.651	779.111	519.786	766.464	460.558	679.767
	439	684.308	444.094	675.781	448.327	677.327	461.918	672.096	510.447	1163.94	526.391	733.638	447.796	677.333
	444.16	695.84	458.409	672.955	447.464	724.411	450.717	697.804	452.763	646.263	445.815	771.352	423.889	663.956
	451.855	676.329	442.469	684.367	448.019	733.204	444.571	664.464	447.797	704.652	470.632	703.351	432.848	661.891
	445.603	687.034	449.431	657.466	564.667	840.867	419.698	671.528	443.145	1000.4	472.333	672.608	510.531	656.857
	464.929	686.339	453.021	666.553	447.038	667.942	436.554	655.123	426.644	664.733	597.592	740.563	481.796	669.778
	456.161	679.696	459.672	652.276	440.194	669.704	444.478	677.913	588.464	688.75	468.093	723.722	455.96	656.44
	447.779	684.353	456.83	654	628.746	1187.08	620.571	744.518	449.635	691.413	467.477	666.554	416.281	671.594
	460.649	661.378	464.965	1521.53	420.043	842.826	452.937	680.127	448.167	682.021	503.361	951.557	462.889	675.315
	457.516	688.516	447.468	673.161	434.429	938.071	431.159	660.493	447.531	677.612	471.411	675.696	462.043	680.935
	447.905	703.167	455.65	677.2	441.489	665.34	438.961	680.784	611.24	1085.44	717.596	740.439	463.921	682.237
	459.939	689.796	452.014	668.571	451.507	670.859	460.224	677.857	447.361	685.072	610.297	1084.34	449.176	686.235
	455.644	664.467	455.478	663.493	445.073	659.764	424.086	673.724	465.604	691.075	449.933	670.711	445.974	685.447
	446.032	691.016	444.545	680.742	426.915	668.441	435.458	731.271	454.931	676.81	426.662	648.811	446.717	647.887
	458.244	669.366	439.675	681.325	619	1289.76	490.738	1627.43	440.833	688.574	559.119	795.831	446.6	653.667
	454.564	667.927	457.415	679.245	435.841	648.667	451.203	647.864	440.14	678.93	438.466	664.483	436.061	670.796
	462.25	688.219	454.062	672.667	438.5	675.156	453.98	678.42	455.909	666.764	593.776	828.633	449.358	661.132
	456.468	657.702	454.729	681.542	551.596	676.617	459.961	653.824	533.031	827.308	444.66	667.021	438.927	676.273
	452.295	672.136	455.289	687.444	443.774	659.057	681	970.579	447.02	692.694	747.299	765.632	459.429	670
	464.231	669.173	438.852	666.148	421.659	675.977	452.7	666.95	446.473	688.673	436.222	804.095	458.275	654.25
	456.491	678.909	424.173	687.731	438.769	656.538	534.889	1128.69	402.684	1073.65	452.431	663.69	436.189	685.108
	445.729	680.354	450.269	662.365	455.698	684.396	449.244	678.378	447.172	880.562	636.351	834	484.617	657.681
	456.672	685.397	441.935	662.87	440.455	673.25	454.123	968.615	550.697	803.455	519.361	809.75	458.333	653.143
	448.636	689.5	465.767	665.884	455.976	1100.29	461.333	757.043	449.841	736.19	432.762	660.595	459.712	651.458
	455.847	665.644	447.75	679.646	437.766	653.66	440.468	690	452.833	683.556	1050.3	1079.81	543.759	647.759
	456.714	684.543	450.054	692.643	444.468	672.565	437.864	674.237	424.266	652.125	828.104	1052.36	458.442	669.791
	463.959	684.367	459.256	657.378	420.019	651.226	453.731	679.104	428.822	674.8	660.125	912.089	459.172	659.938
	446.263	683.175	437.318	673.182	484.431	1155.78	449.326	684.978	452.483	676.133	457.067	685.911	510.217	665.87
	458.771	662.771	438.736	674.069	450.806	676.016	631.727	1304.14	450.061	659.837	443.923	687.942	450.349	636.674
	445.182	689.886	432.318	670.409	433.378	664.568	411.041	664.384	452.782	667.291	455.569	674.278	427.325	665.6
	455.235	669.382	442.386	656.318	436.604	661.604	435.737	680.553	646.423	874.712	617.328	717.852	452.982	662.127
	459.333	678.771	457.935	652.348	434.567	702.4	427.343	674.716	442.787	938.92	461.746	809.014	451.154	683.462
	460.074	671.278	447.296	670.037	449.827	658.481	441.25	683.268	455.84	1293.36	461.588	675.255	474.288	665.442
	464.212	677.808	431.169	665.296	447.341	653.902	431.74	698.28	447.132	664.151	434.686	687.078	460.979	646.771
	434.833	688.929	434.937	856.302	781	844.053	449.122	664.551	455.932	677.455	541.392	910.118	456.268	681.561
	462.759	676.907	427.442	677.605	448.479	654.062	439.261	651.391	450.41	674.449	469.354	658.508	460.549	683.392
	456.038	675.811	424.955	694.273	442.217	770.083	453.119	675.179	616.333	795.583	470.137	673.507	436.963	664.352
	466.735	661.882	444.096	673.058	423.324	650.459	446.438	657.104	438.938	660.354	637.222	718.472	460.518	677.321
	444.087	689.587	459.84	672.66	427.75	661.15	470.412	1037.38	399.966	658.288	594.267	678.752	452.204	644.592
	461.024	657.463	428.157	682.333	441.94	675.42	431.473	654.836	542.898	711.143	438.145	660.968	442.696	666.375
	456.268	667.464	450.94	675.86	433.78	659.14	448.61	665.441	444.758	665.548	520.86	682.14	456.087	649.275
	468.531	663.898	444.157	689.314	440.852	670.443	448.375	659.179	414.75	667.229	465.957	677.255	462.92	667.44
	444.188	690.344	460.538	652.673	433.448	1491.16	479.171	955.114	446.5	670.411	447.326	649.043	498.386	654
	451.309	675.284	450.893	681.232	595.574	678.064	686.157	700.627	465.02	678.42	438.044	653.889	437.333	681.436
	440.2	687.727	452.185	659.074	443.153	651.375	488.978	697.156	438.151	682.925	438.852	659.63	544.424	662.909
	451.381	687.738	436.105	674.711	438	670.655	461.206	656.324	432.967	1134.51	450.931	907.138	449.246	674.692
	442.467	673.889	448.057	670.743	426.615	648.404	469.483	678.683	447.439	679.045	434.529	684.824	447.045	661.068
	457.022	660.178	457.152	670.261	415.533	666.733	459.273	844.364	516.5	739.286	577.359	941.766	486.707	660.171
	457.145	664.218	431.571	673.024	441.115	871.712	423.923	685.897	463.694	663.694	549.754	685.217	479.5	677.104
	459.394	672.394	448.128	682.532	450.396	643.021	434.244	1202.51	462.364	716	496.963	666.222	438.086	673.603
	467.34	664.723	463.562	650.656	424.276	662.759	648.062	944.062	442.083	657.458	459.729	660.646	454.753	669.377
	456.933	663.067	450.224	676.306	551.527	741.564	434.267	1189.98	458.492	671.051	448.59	685.897	545.133	646.133
	455.875	669.938	459.984	681.5	454.534	943.276	436.614	661.045	447.86	662.36	429.069	701	470.276	647.431
	459.604	684.623	436.864	691.227	457.308	759.6	417.323	685.742	446.268	685.839	695.224	743.862	462.63	641.261
	457.942	676.333	459.226	640.453	441.873	663.709	439.836	656.951	463.554	784.875	431	650.667	450.617	660.489
	470.818	641.364	455.968	673.474	521.397	765.921	404.812	654.971	488.115	777.885	448.517	657.267	484.395	666.372
	452.439	664.877	441.438	757.375	440.734	672.625	468.743	1083.99	421.509	962.283	458.42	696.783	500.81	673.582
	469.805	676.439	464.684	675.316	419.686	649.627	432.186	874.326	606.695	860.695	587.321	799.925	445.109	672.109
	463.812	681.083	445.5	681.759	433	689.395	452.614	634.035	420.623	658.642	557.302	916.488	447.26	675.9
	453.846	678.031	451.614	693.509	597.917	1012.28	471.431	685.534	518.794	672.838	462.588	658.745	443	676.052
	450.911	673.222	454.327	668.808	446.354	667.396	430.268	685.304	491.843	826.039	753.628	975.977	475.556	667.6
	458.855	663.055	446.7	683.7	458.744	633.419	447.412	854.373	432.16	945.12	465.406	662.359	461.26	647.6
	433.506	682.753	455.521	657.125	440.122	657.195	505.149	832.468	447.045	716.591	454.617	643.851	480.833	645.619
	458.82	664.738	430.379	681.448	457.235	650.676	446.671	677.405	541.549	895.51	460.143	662.821	574.108	670.108
	473.581	650.742	437.239	655.565	451.036	673.782	445.25	629.318	452.704	684.185	559.395	725.488	440.882	653.49
	447.94	687.58	461.677	668.532	447.244	678.488	428.08	672.477	456.493	662.397	599.232	950.946	438.327	688.865
	487.194	717.129	447.692	675.513	463.78	672.32	449.239	646.217	447.83	666.255	443.081	636.108	454.838	673.189
	450.511	669.4	450.646	672.104	433.982	666.667	448.247	681.781	444.062	684.531	573.319	669.362	450.946	668.839
	447.603	671.466	440.458	751.576	431.857	660.571	659.941	931.275	454.632	739.426	681.382	739.509	486.477	637.568
	467.07	682.116	447.169	659.119	427.696	638.348	420.867	667.889	439.036	686.946	422.981	647.148	448.051	665.051
	463.667	680.104	448.549	673.465	436.365	663.231	454.673	690.904	610.735	996.386	989.507	673.179	447.627	661.02
	464.137	663.647	455.575	667.825	454.593	640.704	450.758	676.742	529.301	693.849	1005.98	863.371	410.788	674.182
	458.564	687.4	456.6	667.178	453.023	650.395	428.347	668.707	445.6	664.333	454.849	713.623	454.281	643.263
	454	693.139	464.815	700.685	425.214	653.014	442.065	683	443.052	681.828	680.672	1186.6	486.265	664.143
	447.261	665.957	440.95	671.05	421.1	663.18	451.854	677.427	447.94	680.627	439.927	660.145	441.82	664.23
	455.611	674.444	463.474	663.439	438.552	650.328	444.886	675.023	453.651	653.395	514.361	710.672	450.656	676.094
	425.982	681.309	453	668.593	462.488	638.884	448.176	683	715.524	1153.64	511.237	691.661	438.787	671.489
	447.744	694.535	467.244	679.829	420.234	667.094	444.677	696.585	443.023	631.023	461.054	684.839	434.326	677.696
	459.593	682.222	448.128	675.085	457.447	671.617	449.4	680.038	466.5	692.711	442.961	640.882	430.075	669.725
	459.471	685.706	441.981	672.472	434.88	639.3	432.472	672.094	435.097	666.903	463.492	702.413	421.804	671.863
	440.321	687.17	463.244	676.122	452.103	664.517	423.027	677.622	451.717	678.264	671.442	830.279	542.327	663.582
	450.373	669.412	460.643	667.036	454.604	672.038	450.433	681.045	458.846	672.173	804.852	1065.89	449.311	677
	465.039	670.078	429.333	680.097	433.357	665.839	438.6	654.743	433.681	667.766	439.885	767.135	458.41	672.084
	452.378	686.986	457.754	668.319	447.25	707.578	463.275	677.137	451.394	711.831	479.618	1104.1	488.018	656.945
	437.914	692.483	460.578	795.022	445.979	1236.88	449	866.06	442.078	678.255	582.269	804.552	449.388	683
	461.913	666.391	457.283	655.528	453.763	795.61	446.864	692.106	437.941	670.118	438.884	680.725	446.266	673.062
	448	661.583	450.186	685.169	440.36	663.94	432.303	1376.53	522.333	667.316	565.2	1038.26	456.117	657.833
	438.682	687.333	450.887	661.339	438.349	675.635	435.604	639.057	436.514	823.703	428.576	660.303	440.82	680.2
	451.644	671.756	441.019	687.944	434.105	642.184	424.806	650.875	452.25	654.25	734.582	976.109	453.878	659.571
	443.281	684.5	443.071	669.5	436.364	662.655	425.429	664.268	428.789	652.38	718.6	705.154	451.569	673.784
	456.757	692.027	462.141	707.183	450.479	671.292	449.135	673.76	530.383	981.3	550.288	972.254	465.833	642.619
	460.941	667.294	658.5	687.606	443.705	663.049	568.662	1236.13	449.673	642.827	451.063	646.397	457.86	643.912
	463.073	677.127	441.54	664.82	440.298	631.255	444.629	661.435	439.167	734.03	459.949	706.458	469.551	649.571
	456.3	669.02	454.826	684.913	422.619	677.048	450.306	674.51	440.196	675.5	451.294	654.206	433.96	668.02
	442.164	687.448	445.568	672.364	445.406	673.484	433.519	670.615	508.651	982.12	438.491	659.962	491.558	669.512
	445.136	692.75	454.756	681.311	436.522	643.015	440.93	678.596	444.204	1216.2	564.136	701.841	435.905	679.063
	464.34	677.226	460.945	680.068	449.671	696.288	426.88	664.54	450.714	656.204	602.041	770.521	432.132	667.397
	458.333	655.315	461.115	669.607	596.109	786.457	435.527	666.255	443.389	780.519	679.113	861.694	546.667	665.051
	462.971	669.059	460.196	680.283	433.055	666.479	429.14	679.614	437.028	972.676	898.768	1126.39	546.508	658.754
	456.933	662.2	453.66	670.2	442.226	647.274	440.31	647.143	459.83	728.085	440.457	669.913	455.098	671.176
	459.095	658.19	458.116	681.605	443.812	643.646	537.6	696.9	443.984	667.952	730.294	687.392	437.426	664.393
	439.596	681.491	450.278	697.111	421.821	661.982	554.746	1053.61	452.594	687.638	452.36	656.38	414.607	662.787
	454.321	688.962	455.694	682.113	430.884	656.837	455.513	656.5	493.111	779.8	478.14	676.632	533.13	669.722
	458.677	680.758	451.426	688.623	442.292	665.663	398.049	658.557	458.943	681.4	516.673	835.981	527.938	674.344
	454.143	682.857	434.164	681.273	427.211	674.14	588.236	846.247	525.652	714.239	451.612	655.816	421.825	673.912
	441.5	690.717	456.6	726.527	438.186	1022.43	444.64	631.96	454.439	670.212	442.811	678.849	433.239	684.196
	455.13	683	452.271	665.542	451.458	672.681	455.5	677.833	429.214	653.732	501.333	854.035	577.342	670.921
	866.393	1176.25	409.95	678.483	452.78	643.64	548.222	969.463	426.909	651.295	441.031	822.609	434.673	676.5
	460.578	675.178	458.691	673	525.575	734.8	442.683	669.857	444.25	660.115	425.22	664.38	543.719	663.094
	437.571	685	597.542	911.354	450.197	657.902	436.04	667.34	722.241	1034.06	812.241	814.052	454.039	673.431
	465.941	646.765	456.643	685.518	420.833	655.333	587.761	1173.54	419.683	739.921	491.491	746.132	443.146	675.927
	437.093	683.5	473.981	682.5	442.762	680	453.209	686.791	467.957	677.13	464.55	697.083	442.949	667.339
	455.98	687.755	464.394	699.152	437.69	674.107	498.642	723.208	486.32	765.68	510.128	712.103	451.769	672.942
	459.886	672.636	432.714	674.018	452.511	658.064	524.236	872.327	437.711	657.289	434.541	685	436.722	681.389
	464.077	661.872	454.628	1035.33	423.509	660.754	460.911	681.946	534.51	778.245	454.814	659.017	458.82	666.16
	462.345	691.621	455.375	684.458	423.717	663.151	424.308	678	490.593	690.537	881.05	777.2	437.395	661.605
	462.524	686.667	489.263	696.947	452.833	640.4	508.07	954.368	480.901	653.859	467.792	652.66	579.378	680.422
	462.2	683.509	456.487	685.077	452.119	682.071	760.889	1493	574.037	788.074	443.48	675.8	497.393	645.482
	436.417	692.771	452.553	685.868	423.875	643.446	431.614	677.175	430.492	780.73	502.036	1070.89	435.375	654.667
	458.167	673.417	452.833	681.9	441.25	635.567	441.162	919.5	442.621	626.439	465.435	659.726	453.409	682.045
	456.683	660.55	447.111	679.111	417.292	663.333	444.54	689.571	602.766	894.979	660.877	894.667	424.458	678.688
	450.048	686.595	464.509	664.34	413.508	669.085	447.915	677.881	442.02	677.373	851.552	731.119	480.333	682.511
	443.849	682.547	441.338	657.191	443.784	668.824	444.515	659.368	411.726	657.694	448.04	670.573	500.615	670.282
	458.1	649.983	464.118	669.608	443.529	673.608	425	676.719	445.985	683.574	647.702	777.877	448	664.935
	453.531	650.776	457.091	673.618	755.652	1458.26	445.911	1153.89	570	743.98	452	684.4	456.426	666.468
	445.84	676.48	452.605	689.842	414.911	660	439.111	776.127	437.348	660.304	577.056	687.056	449.769	655.385
	437.49	687.796	447.094	682.264	431.012	1525.77	443.647	657.098	433.847	757.559	484.318	918.932	443.026	680.468
	462.61	665.122	434.75	685.833	472.235	697.765	460.341	661.523	445.531	660.963	623.338	835.426	442.542	673.042
	451.073	671.976	446.491	668.717	612.345	729.586	445.968	659.565	471.81	942.262	511.911	706.411	490.395	649.921
	460.048	677.929	454.492	652.542	414.714	675.957	420.41	690.846	448.349	664.791	658.7	688.52	540.772	669.298
	471.69	646.69	448.569	664.724	545.541	709.607	448.922	1015.27	478.2	731.96	506.061	740.592	448.457	663.978
	458.511	665.444	450.963	673.741	467.35	725.1	727.175	1240.26	460.741	678.537	556.322	685.256	446.62	651.9
	448.286	680.531	454.939	657.041	452.062	658.547	436.67	644.114	461.317	853.651	433.984	677.855	502.082	672.898
	457.714	674.268	458.721	654.767	441.804	667.674	502.074	833.926	603.519	852.792	470	665.611	437.044	653.289
	449.553	680.468	445.576	678.966	441.933	669.95	438.72	732.213	473.541	683.838	830.562	1047.56	480.652	677.152
	445.206	691.765	446.239	677.652	436.349	673.921	429.923	674	415.415	663.108	513.58	658.94	539.754	634.738
	458.194	675.254	447.922	673.891	438.383	646.217	431	685.688	426.661	662.435	437.956	647.911	425.711	671.605
	462.446	674.357	455.826	670.391	444.983	677.233	426.217	659.022	448.403	670.016	559.719	875.421	545.359	636.897
	446.167	675.562	442.544	773.088	416.311	668.156	430.122	1651.39	457.8	677.65	434.228	682.304	454.516	669.875
	446.163	692.465	452.239	671.935	429.441	658.102	454.585	654.415	920.472	1090.75	578.946	917.411	429.074	672.574
	461.217	680.9	455.875	681.982	449.128	665.894	429.75	663.288	434.375	692.35	494.833	657.111	436.946	667.459
	464.229	659.208	461.455	695.159	441.673	669.449	446.829	1084.12	431.229	645.833	486.926	742.074	435.622	676.822
	460.184	676.776	450.478	668.804	452.346	674.519	463.782	708.927	455.061	808.598	513.982	684.782	422.143	672.286
	460.123	680.477	453.062	662.167	462.18	665.28	406.974	672.59	539.568	1097.79	436.696	667.609	443.149	656.787
	453.782	656.299	452.356	687.356	416.193	648.544	461.553	664.894	616.245	710.571	598.299	810	414.038	669.365
	454.963	689.389	448.489	679.911	448.081	657.973	448.409	656.25	439.03	637.258	440.93	623.442	481.537	653.759
	456.091	666.561	455.46	658.048	439.429	671.714	435.392	671.405	469.787	670.532	435.416	671.442	456.355	667.242
	454.771	656.129	459.152	679.783	455.319	671.043	438.082	647.26	466.854	701.512	471.212	831.577	482.441	682.542
	454.442	687.308	448.153	671.389	446.717	671.642	443.387	646.952	449.732	665.61	449.596	665.298	443.63	681.109
	462.962	674.283	457.302	673.377	439.458	673.339	448.465	671.698	693.394	929.606	481.339	684.288	482.291	653.127
	445.136	673.205	457.306	685.286	457.273	687.477	445.453	1124.89	485.264	694.625	508.679	886.925	575.857	647.082
	470.539	672.092	459.636	652.345	454.681	640	433.857	652.821	458	684.519	758.736	1120.09	436.944	682.333
	460.712	679.481	447.085	668.814	445.34	673.547	441.596	641.879	449.887	1106.19	460.091	697.2	500.982	665.964
	464.341	659.614	441.667	678.5	431.228	679.035	448.038	678.34	465.659	746.195	442.932	665.386	453.583	670.083
	452.02	672.86	438.756	690.951	431.966	677.305	607.379	1172.05	426.34	657.745	480.387	735.742	467	650.618
	450.132	679.415	452.661	660.565	460.46	704.746	452.784	679.647	433.982	853.164	494.136	661.119	467.226	651.057
	447.265	671.041	426.224	683.373	442.574	638.574	445.5	666.162	683.625	1064.34	486.232	685.893	492.129	684.548
	449.511	682.064	448.056	669.704	464.984	736.476	656.622	897.073	441.891	662.309	481.167	757.348	459.824	663.431
	438.883	677.883	448	656.098	465.63	1364.89	749.241	893.907	450.348	728.674	632.78	844.94	445.957	658.894
	455.648	668.037	448.292	663.562	445.135	678.519	448.413	651.905	441.811	907.849	441.258	664.306	482.814	650.86
	461.517	676.603	441.558	662.923	411.255	647.277	424.756	671.293	520.476	788.508	443.867	675.089	448.698	653.159
	450.532	685.426	447.963	678.148	431.179	674.607	655.717	1149.91	542.529	675.382	464.177	662.806	462.314	647.392
	460.575	689.3	460.962	676.887	462.571	659	459.552	696.534	580.83	775.038	1248.54	930.145	457.13	656.148
	446.069	686.181	532.562	1129.95	420.667	662.375	450.186	714.814	546.75	797.979	442.603	675.069	476.98	664.804
	421.56	680.7	449.844	678.531	441.034	687.397	455.26	679.1	477.14	674.2	453.24	671.067	443.896	673.292
	462.604	688.479	435.574	675.074	421.84	666.72	540.721	1088.47	443.296	690.963	440.569	731.954	451.891	666.582
	456.38	681.014	440.292	682.015	448.025	666.725	440.852	689.722	425.117	673.683	384.163	602.14	469.773	661.182
	461.125	683.021	451.155	673.879	453.734	659.172	451.617	693.65	452.289	663.711	760.053	956.613	572.891	666.152
	440.864	680.644	455.043	674.457	436.483	673.283	449.776	684.897	453.903	649.419	418.375	650.938	480.255	681.787
	448.782	685.182	459.19	676.94	428.96	637.68	463.071	679.786	486.118	694.51	663.592	704.817	445.721	665.907
	468.038	689.346	448.117	663.417	450.172	675.431	452.364	1053.73	440.789	687.775	459.019	899.755	450.06	676.119
	445.818	678.597	456.952	663.921	434.733	668.267	449.403	707.387	454.137	671.078	444.1	689.4	443.172	681.638
	456.043	681.435	455.388	668.51	445.339	675.424	446.453	721.264	431.274	1478.32	437.065	666.662	483.5	680.8
	458.821	684.897	456.074	671.926	627.768	899.893	428.296	667.803	518.356	952.311	487.138	722.759	437.021	676.553
	455.269	655.851	442.39	686.085	421.644	674.898	455.341	675.318	449.321	670.309	435.2	647.783	455.757	667
	460.407	694.574	439.096	687.962	444.587	668.746	452.264	680.811	533.269	745.038	452.045	774.659	432.478	651.457
	441.619	663.19	440.804	657.478	444.85	643.367	452.491	741.273	452.164	800.582	447.467	671.283	446.404	671.915
	459.167	685.812	457.471	675.039	440.102	669.714	435.047	682.5	454.98	849.98	492.968	721.984	431.98	674.04
	462.259	648.926	444.2	676.582	442.175	681.063	455.119	673.39	417.298	645.766	580.632	720.912	448.333	683.4
	463.125	668.35	462.073	653.055	446.612	1016.06	400.903	663.839	410.356	649.444	1031.2	904.197	448.26	649.82
	440.415	686.755	432.051	680.661	454.804	684.783	444.23	678.131	451.226	683.177	729.75	784.143	496.164	657.164
	444.8	673.26	447.353	676.265	434.767	646.247	495.311	730.689	705.919	752.677	464.71	663.032	432.984	682.475
	457.673	672.061	453.971	681.544	431.823	663.21	468.309	735.091	490.167	811.759	475.137	862.192	455.259	656.259
	458.523	668.159	453.4	654.244	440.276	661.259	569.672	1203.7	424.585	669.829	655.612	950.627	456.064	679.723
	444.326	672.302	448.875	663.125	440.241	638.315	425	764.324	483.327	655.082	465.264	653.17	410.083	671.65
	436.897	672.544	456.288	669.932	439.746	675.712	500.648	712.093	431.526	657.895	439.385	674.846	452.643	661.429
	444.049	680.951	434.578	658.911	425.647	679.863	446.754	679.985	474.923	795.615	585.435	762.79	448.872	665.026
	447.854	682.561	451.185	651.692	438.433	665.35	454.34	735.3	485.264	974.509	436.46	643.762	430.02	660.235
	436.688	687.167	449.571	682.51	433.057	655.774	462.241	721.852	453.468	658.128	593.54	740.032	444.98	674.02
	453.909	667.701	458.588	674.98	444.167	684.148	438.271	675.644	427.344	795.492	413.351	1032.67	461.93	672.947
	457.02	668.98	455.261	669.261	445.037	652.87	463.571	872.821	445.021	682.596	445.934	649.787	447.913	658.957
	440.536	661.429	450.216	675.627	447.246	647.404	447.652	671.413	449.692	684.923	447.786	657.405	458.263	671.754
	455.976	688.927	428.778	672.315	421.462	671.712	453.932	729.644	446.091	661.109	582.406	970.859	437.688	681.833
	462.094	682.672	467.943	647.264	443.215	675.323	432.094	668.491	460.13	718.611	434.871	860.188	461.264	647.057
	464.556	684.63	456.623	674.038	448.192	650.731	447.896	680.271	449.367	649.143	464.692	667.8	543.865	654.351
	461.128	696.532	441.818	674.25	437.917	668.217	436.968	704.258	631.328	1037.64	482.115	848.197	440.161	683.484
	461.556	664.244	430.692	681.192	445.062	673.346	459.475	664.705	454.556	718.4	462.4	698.727	451.2	660.618
	448.905	677.762	459.714	668.286	428.04	648.76	444.5	768.229	453.727	868.091	463.382	690.873	573.188	653.125
	450.689	666.333	438.375	679.167	445.514	668.371	518.983	878.712	448.679	697.375	567.585	1281.26	486.569	637.078
	449.5	680.604	454.795	663.795	438.109	675.37	457.288	686.962	439.912	677.86	454.931	735	480.396	649.167
	454.81	670.81	430.696	671.826	446.457	651.543	574.862	1097.05	442.644	686.305	465.689	667.511	452.509	663.691
	460.85	651.275	449.054	646.768	451.423	660.481	452.703	684.297	482.661	676.339	574.203	661.966	462.426	645.936
	458.628	679.326	451.776	673.569	451.549	670.863	447.807	684.422	455.587	678.413	515.8	951.24	524.868	671.34
	451.556	679.952	442.986	668.9	483.066	673.033	427.738	738.662	453.915	728.017	574.656	872.109	433.448	678.19
	439.159	694.273	448.788	698.242	461.061	649.918	435.172	674.141	438	1095.62	723.465	677.915	498.786	667.31
	430.254	691.254	434.569	678.471	422.508	891.426	507.25	853.607	453.75	728.857	433.075	667.623	444.547	682.566
	437.143	693.321	456.293	698.122	448.042	661.438	454.086	679.31	594.769	729.487	452.233	737.633	532.588	664.922
	461.578	689.756	456.283	672.565	439.569	669.098	458.2	686.22	439.672	677.448	447.19	661.476	492.175	657.925
	466.31	657.81	450.41	677.918	460.162	653.027	444.2	808.2	435.54	862.28	805.491	738.382	451.879	654.81
	457.231	686.359	455.525	661.574	444.943	644.714	427.925	659.612	452.579	670.289	555.679	810.321	437.518	676.696
	450.017	687.362	443.78	754.881	435.585	679.792	440.439	666.045	441.141	701.218	713.143	894.122	433.872	674.702
	462.341	663.364	456	657.732	437.898	672.51	451.868	674.396	456.226	653.532	461.731	690.821	436.26	657.48
	463.389	657.833	455.8	837.891	445.5	648.12	431.865	670.297	448.326	683.87	769.511	941.468	463.827	673.038
	448.096	689.519	530.889	1279.04	423.6	1098.3	443.115	782.623	441.6	657.889	458.922	686.672	457.455	668.169
	460.077	687.308	458.381	652.016	498.446	781.554	451.362	675.894	547.579	905.316	849.444	880.87	442.964	656.636
	460.48	647.507	427.826	666.935	455.524	672.143	451.944	675.815	452.804	664.196	471.098	690.076	531.518	668.179
	454.615	671.231	446.5	664.038	428.4	650.415	448.034	648.22	466.515	650.288	451.421	657.605	443.175	683.25
	441.959	691.184	437.534	680.138	429.723	653.957	467.214	1411.07	430.453	949.887	566.815	706.574	481.341	640.878
	462.333	689.146	452.339	675.855	456.038	641.226	465.934	681.016	452.667	720.375	447.262	656.708	437.607	654.839
	455.256	691	462.347	670.972	444.66	664.255	542.784	1354.35	432.944	655.796	472.611	676.333	435.275	684.525
	446.171	694.732	451.484	674.734	680.868	1414.47	564.143	838.405	456.182	689.582	478.562	669.469	467.357	653.214
	456.25	684.596	455.925	668.604	431.375	674.453	447.03	831.567	544.365	740.014	550.667	714.98	438.898	643.492
	459.523	686.091	636.204	924.082	555.681	715.298	457	661.651	432.759	661.333	509.582	857.891	445.193	676.614
	457.619	680.476	453.537	659.185	416.846	670.385	445.722	1167.22	698.696	1158.57	424.321	653.946	439.64	637.16
	439.776	677.582	430.182	664.164	440.022	672.391	437.444	663.467	459.821	651.487	456.097	664.355	437.619	673.167
	434.509	690.774	439.6	674.564	445.373	652.853	496.143	740.738	440.727	654.205	484.905	721.873	468.677	659.774
	465.674	680.804	446.818	652.143	446.69	657.276	407.564	650.945	631.452	1265.1	472.355	696.403	456.472	649.434
	463.541	689.432	449.762	677.333	444.847	650.373	436.543	680.7	431.06	661.96	432.625	663.297	440.787	648.149
	455.944	664.944	450.273	677.255	422.02	662.714	396.6	651.422	451.316	671.5	461.556	1028.98	461.08	653.44
	457.942	683.962	449.423	675.038	443.259	679.879	703.058	1050.37	432.842	664.632	466.985	712.119	589.878	671.341
	462.222	682.067	443.186	668.372	428.086	656.857	426.848	728.97	451.149	693.567	456.707	863.121	444.912	674.868
	452.021	689.872	447.625	677.821	444.513	663.821	456.979	685.229	416.824	653.627	457.737	657.596	449.42	635.9
	440.524	670.476	454.87	660.019	439	971.947	451.596	682.038	444.583	678.8	449.716	674.015	454.966	659.78
	461.17	680.925	428.673	680.531	452.647	694.902	469.66	799.585	449.149	686.638	460.694	653.408	435.674	687.391
	463.724	684.103	463.677	666.508	450.043	673.152	440.36	667.62	457.717	682.348	434.684	626.263	494.974	632.385
	450.923	681.385	445.512	665.122	427.884	634.256	456.627	658.898	453.5	690.16	485.944	1191.04	453.468	642.255
	461.291	696.8	434.833	679.567	458.671	1049.29	550.603	903.222	503.824	1714.78	467.727	780.964	583.28	671.92
	440.309	677.655	448.274	680.5	416.447	657.638	438.571	672.612	449.302	653.349	462.3	707.65	467.229	672.4
	440.94	681.06	459.628	665.953	435.236	669.491	549.456	885.158	526.029	665.043	458.309	693.912	437.845	676.759
	436.444	684.694	459.118	661.255	431.627	657.831	460.254	697.984	457.375	658.771	438.491	628.982	451.154	675.423
	466.507	658.408	445.114	692.25	562.7	665.833	446.571	738.816	444.339	661.875	499.26	724.302	432.923	666.436
	462.817	692.62	433.878	669.857	445.03	647.758	461.841	679.937	449.869	921.115	454.78	669.32	456.15	673.2
	456.82	687.18	431.088	686.123	420.9	660.76	459.854	685.479	542.739	869.435	437.842	636.439	438.348	685.283
	456.219	661.281	455.841	682.622	423.065	661.016	430.574	661.511	555.491	998.895	467.485	665.848	478	672.15
	468.95	660.725	463.812	655.425	448.349	667.837	460.218	729.667	524.094	751.672	438.655	655.745	486.29	647.516
	461.509	673.189	457.707	674.439	426.218	656.327	431.683	671.244	440.143	644.214	458.857	684.444	422.893	672.036
	453.984	672.339	459.896	646.646	684.585	861.547	471.814	688.605	434.28	656.92	499.381	854.365	454.259	684.574
	420.982	675.298	448.58	684.5	430.25	672.846	433.115	686.731	434.59	679.072	462.965	695.965	544.25	627.846
	456	659.377	439.727	690.242	438.235	666.353	432.766	666.681	438.07	662.093	453.607	669.625	454.044	676.956
	460.417	678.583	459.375	668.062	449.622	671.784	447.086	675.5	453.875	681.7	792.889	1270.67	423.39	679.463
	450.238	689.667	440.865	695.405	446.312	653.281	484.968	870.613	442.594	691.906	502.533	913.333	445.744	646.186
	459.061	686.327	462.356	708.422	442.613	644.887	382.044	603.933	419.909	648.477	457.281	1061.54	455.581	663.651
	440.141	688.484	450.745	669.863	449.205	675.769	453.081	676.946	521.981	738.66	649.149	955.191	462.4	661.844
	438.941	668.118	441.984	696.328	459.791	645.194	456.532	655.43	484.877	792.667	458.936	682.872	443.776	667.224
	459.176	677.294	443.129	695.986	418.958	662.917	616.758	941.288	456.569	676.815	442.286	679.204	447.061	665.061
	455.705	689.443	440.571	687.49	448.412	651.382	442.407	649.21	442.833	683.7	457	670.179	447.129	674.742
	460.296	655.185	460.62	676.82	545.6	1172.36	443.214	1263.73	418.895	661.895	733.096	1009.88	537.698	672.465
	456.057	673.773	451.122	808.061	439.732	663.411	424.757	767.243	472.2	676.45	660.696	669.043	460.982	657.571
	462.792	663.521	461.274	681.242	457.429	647.411	454.191	674.149	458.678	656.881	470.981	866.611	445.511	672.378
	443.867	667.956	455.203	693.288	442.206	642	461.884	679.07	423.896	649.979	579.712	849.192	464.831	664.877
	452.186	683.386	457.078	672.824	443.695	656.153	451.644	693.373	515.537	843.222	688.206	743.873	444.661	639.054
	432.889	682.389	442.397	677.984	426.8	654.44	469.608	652.137	474.491	688.2	459.317	715.233	543.2	664.956
	458.966	692.31	442.932	674.915	436.562	676.625	422.269	659.385	617.015	940.515	669.385	807.092	449.163	680.605
	457.333	676.529	455.951	660.244	435.789	666.912	565.366	809.69	411	653.477	701.52	928.88	457.826	666.261
	433.737	689.456	436.764	680.673	445.84	670.18	465.962	779.094	444.404	676.526	441.88	681.96	445.475	678.814
	450.46	689.12	443.879	681.741	448.039	660.882	425.377	1090.6	415.529	655.162	653.804	856.02	536.163	664.419
	456.14	676.94	445.604	669.057	446.212	671.077	458.896	684.925	458.806	656.03	449.917	691.021	478.405	665.262
	454.098	687.294	460.492	672.119	433.304	671.783	588.508	715.305	435.491	659.965	486.243	706.712	462.085	661.021
	447.946	672.857	452.121	679.586	442.559	657.017	456.636	680.136	443.692	674.769	429.069	737.655	471.295	677.409
	447.558	687.635	459.667	673	462.053	996.298	441.372	676.14	426.2	655.289	510.979	984.277	443.206	691.429
	464.457	656.729	445.167	669.021	453.908	658.538	430.655	675.745	429.529	672.147	458.661	681.581	453.6	648.273
	455.846	694.538	453.289	662.289	427.946	660.429	440.06	1141.48	552.098	711.373	699.565	750.326	459.578	661.156
	457.417	703.139	450.679	673.208	431.957	665.043	685.712	855.173	448.603	678.276	427.418	662.6	447.941	669.745
	450.24	664.76	457.386	672.5	439.672	658.625	511.726	1054.53	465.762	701.238	544.827	722.5	450.8	671.2
	448.463	679.093	438.935	682.261	451.667	647.262	554.48	803.58	483.469	695.837	588.712	799.339	424.043	680
	459.077	683.75	451.043	661.478	413.608	721.196	451.6	1151.26	458.44	657.32	455.868	682.434	453.642	659.019
	458.542	674.458	445.651	679.186	444.195	649.732	445.804	668.413	449.128	653.319	699.265	695.531	453.42	672.76
	457.036	673.589	462.877	688.825	452.946	700.703	448.046	648.769	463.958	655.729	430.453	684.17	465.982	644.07
	453.881	692.262	454.609	679.016	449.724	665.362	418.651	662.535	429.815	653.815	437.509	673.298	480.429	667.122
	457.344	675.375	447.271	659.917	443.071	667.607	440.575	674.8	457.929	675.524	454.358	656.132	531.085	665.021
	450.783	672.35	447.79	655.839	460.701	699.403	426.034	679	475.831	926.254	1254.24	898.586	458.357	657.732
	449.544	689.404	438.745	678.277	443.857	643.254	453.844	677.133	455.038	1044.38	464.833	689.354	524.452	647.929
	456.149	667.617	446.492	657.049	462.096	646.942	447.73	750.365	453.611	684.241	436.36	697.72	460.702	655.807
	455.719	658.474	451.224	672.069	429.511	635.979	585.554	1047.07	521.131	838.148	541.681	688.383	439.327	651.367
	451.6	669.378	455.317	677.817	431.86	640.82	447.5	1174.25	457.976	975.714	860.937	747.516	467.942	677.981
	457.356	673.111	451.682	675.841	427.2	682.455	427.886	657.636	446.873	698.509	493.314	1083.8	458.283	680.783
	458.879	683.409	444.028	687.07	517.387	901.774	432.797	1047.68	430.486	677.838	826.661	663.258	452.122	684
	453.207	690.707	459.906	649.34	419.755	666.377	443.383	647.767	456.393	792.464	698.014	960.174	449.357	649.905
	462.356	689.378	440.255	663.873	447.341	653.045	432.936	665.638	484.113	657.355	1205.79	817.902	452.554	672.862
	460.617	682.3	467.246	644.649	447.315	675.068	454.806	690.806	470.311	758.467	596.4	1058.66	475.778	677.067
	443.712	676.305	464.761	666.065	453.082	654.705	444.478	709	452.967	727.426	457.22	651.56	447.704	687.111
	467.489	659.556	435.743	668.943	435.8	639.725	432.75	673.591	458.905	663.714	758.851	716.514	497.383	670.596
	455.424	671.898	449.778	695.2	450.25	641.154	443.59	653.033	425.224	655.466	634.22	843.8	437.483	680.6
	455.7	654.433	441.588	680.157	433.86	816.509	431.262	690.033	410.075	650.45	433.352	666.759	471.509	670.709
	459.152	664.348	464.235	667.412	458.32	650.16	459.967	654.951	455.957	676.891	421.63	1030.28	456.706	653.216
	455.632	656.632	523.458	980.625	448.404	651.442	437.316	672.079	447.691	644.4	468.984	684.016	480.571	675.619
	458.78	672.814	454.024	660.659	460.389	692.87	442.345	671.255	514.585	846.354	419.175	654.125	448.07	661.877
	448.34	661.86	463.608	665.078	447.793	676.621	441.295	678.318	451.981	672.962	448.757	750.714	524.456	674.118
	455.492	685.952	454.341	680.864	432.831	671.119	447.732	658	441.87	681.174	443.79	650.306	437.977	676.364
	458.481	656.115	562.717	1138.83	426.065	679.013	692.039	922.725	438.946	661.357	678.931	700.361	457.841	669.246
	451	679.237	629.667	1380.4	448.561	678.368	430.171	689.732	431.707	663.171	464.6	668.4	450.057	666.453
	461.875	675.268	463.644	676.533	440.216	649.333	419.425	672.904	463.857	677.429	459.745	703.327	460.281	681.544
	469.316	705.026	457.241	662.293	459.681	647.739	444.594	642.234	451.822	656.333	512.558	687.038	445.919	670.135
	458.519	687.712	434.277	682.234	440.846	657.519	481.426	979.872	502.5	952.562	654.122	843.905	454.473	651.564
	471.815	656.685	459.279	650.18	417.31	734.667	433	684.13	460.872	661.234	422.8	894.329	458.759	679.276
	449.593	671.204	452.275	682.549	557.627	1518.12	467.225	662.575	438.704	673.352	525.015	940.746	436.556	662.63
	449.8	690.867	450.442	674.577	443.977	670.341	434.927	667.818	595.288	828.068	560.741	672.235	486.135	674.481
	448.655	686.164	459.071	652.595	452.8	676.886	642.447	1241.13	465.484	653.258	615.529	811.392	443.4	645.314
	447.521	676.708	441.254	678.901	406.221	660.912	447.271	667.312	494.269	887.388	590.648	776.225	578.527	671.855
	453.667	683.479	445.901	680.958	443.283	662.133	496.943	901.736	461.913	694.5	679.163	862.988	446.978	683.044
	459.204	684.5	470.365	655.111	429.31	685.224	450.196	665.022	555.533	919.917	628.203	994.169	453.175	669.596
	456.717	666.585	463.069	656.138	470.825	697.222	453.725	667.825	432.941	661.961	578.067	1055.05	436.568	695.432
	462.961	687.118	446.541	664.565	439.246	641.885	443.571	648.595	460.5	676.82	462.218	681.927	485.039	639.745
	452.917	672.667	458.942	669.462	455.968	648.19	558.306	739	461.843	675.275	467	683.083	484.654	635.558
	465.031	690.5	435.111	662.5	453.571	668.843	404.507	653.254	438.24	656.84	444.049	645.393	546.907	664.019
	461.724	678.5	443.153	672.068	452.216	667	427.844	644.356	424.776	653.638	437.741	632.87	446.486	653.324
	435.097	685.919	458	750.755	436.672	652.328	437.367	690.653	433.729	646.983	434.956	677.111	491.195	657.78
	471.031	688.538	452	664.411	464.911	649.889	426.711	693.842	457.98	679.02	439.033	661.167	539.706	657.588
	465.368	683.579	457.365	685.904	417.87	658.348	471.3	1024.73	440.829	815	455.429	740.857	475.824	655.206
	465.92	664.48	434.415	679.717	455.957	651.283	448	720	455.769	657.462	456.815	677.519	435.327	683.98
	465.112	662.82	468.58	703.18	457.921	639.444	430.727	675.109	441.592	718	575.527	791	477.18	661.6
	445.211	677.553	428.78	680.458	445.052	665.621	432.479	688.854	531.667	866.667	466.841	672.805	453.103	674.162
	441.587	682.174	445.75	659.068	447.661	673.081	465.891	796.203	449.431	696.922	463.532	828.723	524.229	672.771
	448.477	663.5	454.288	674.769	433.542	669.125	419.607	663.279	460.4	878.273	441.326	669.953	439.089	665.844
	442.208	679.236	588.106	1553.68	426.508	675.354	449.089	680.196	427.094	642.981	685.566	854.084	418.795	664.615
	450.044	655.622	461.603	654.059	577.42	1484.82	443.667	665.306	487.583	894	478.815	761.963	460.135	677.541
	443.104	654.354	460.75	657.773	442.436	688.385	454.758	656.439	463.537	676.756	670.816	906.347	433.348	664.261
	463.634	658.561	450.833	681.317	433.597	675.016	430.911	653.071	441.86	655.98	451.887	669.352	566.894	665.383
	456.689	669.578	445.49	671.02	425.229	668.688	456.702	667	458.919	652.677	452.491	664.774	433.354	667.208
	458.291	667.636	454.531	665.184	438.078	639.039	454.333	675.294	432.22	678.659	468.773	1098.64	443.397	655.103
	438.739	690.522	448.604	681.521	422.024	658.071	456.579	998.667	431.459	707.649	448.484	663.839	421.096	666.577
	458.212	680.904	461.745	664.873	455.382	650.818	651.417	899.604	460.277	726.468	507.46	771.02	453.188	683.979
	464.825	667.719	454.983	671.293	729.208	789.396	444.925	664.906	430.667	669.095	538.452	805.258	417.661	677.226
	445.158	689.211	455.1	681.58	417.962	673.208	425.891	676.543	488.456	888.596	647.261	931.87	447.8	687.12
	469.1	690.367	458.604	757.038	531.535	1220.27	517.094	1157.51	433.102	671.796	514.409	838.341	571.2	674.56
	458.971	686.118	453.289	670	432.94	817.24	466.333	662.421	476.796	727.245	453.436	679.109	449.98	660.24
	447.63	665.304	459.828	651.172	427.393	638.946	460.099	678.951	463.778	674.648	444.87	668.043	449.392	657.765
	456.877	677.492	441.976	686.195	442	677.486	449.791	681.605	449.621	668.552	489.216	702.014	540.268	659.625
	466.359	683.641	460.237	655.525	452.191	647.319	491.306	1059.81	535.714	851.918	462.25	690.667	556.023	656.302
	453.155	649.828	453.041	668.347	478.907	700.352	423.526	673.807	540.938	811.521	774	681.351	458.38	654.7
	459.276	679.569	442.023	680.341	437.018	654.411	453.263	882.246	408.17	655.038	861.68	861.78	440.345	660.5
	453.37	662.019	445.268	682.429	445.012	707.964	442.118	668	454.87	676.352	447.642	753.396	451.226	652.097
	445.344	682.141	452.618	688.564	486.981	1038.53	578.393	829.443	453.653	664.408	838.108	741.523	447.976	655.881
	466.196	686.543	442.837	682.347	519.469	917.306	447.423	804.915	438.161	657.339	519.353	858.51	439	669.299
	458.462	660.788	446.406	660.312	448.6	705.233	554.233	839.8	587.966	664.948	440.831	668.39	480.884	669.488
	465.567	665.333	452.391	675.848	456.94	643.8	491.574	831.074	446.212	698.318	532.349	687.116	542.242	644.47
	454.487	676.564	449.089	673.489	435.828	646.448	437.239	954.761	455.978	756.333	510.688	715.141	577.354	656.375
	455.976	670.619	444.873	678.413	420.528	658.604	629.03	778.576	469.289	978.222	422.852	650.778	490.359	653.667
	465.545	680.591	455.878	659.224	449.182	653.473	454.491	678.455	457.966	680.983	822.77	817.033	438.417	679.958
	456.068	663.932	450.39	680.976	456.162	651.73	441.246	645.185	463.605	661.382	602.869	1002.56	445.125	673.896
	461.911	653.756	454.422	680.311	457.846	653.6	454.088	676.263	561.667	1011.75	460.857	720.607	480.15	664.267
	463.524	674.286	456.253	680.227	418.137	668.98	445.459	673.623	514.9	799.64	440.098	654.157	458.679	684.509
	443.114	688.114	449.083	669.625	455.826	677.29	465.78	728.8	627.745	854.843	719.958	938.569	441.755	642.102
	438.886	691.386	440.583	687.717	455.444	655.956	430.66	662.085	481.447	895.191	652.5	741.114	450.578	647.244
	459.956	690.691	450.531	660.125	442.244	671.644	480.607	702.679	458.169	714.169	666.25	926.911	438.2	671.4
	463.75	678.477	424.96	685.8	461.404	661.149	445.78	651.38	453.04	678.42	443.333	681.193	413.983	655.086
	456.577	680.308	454.625	676.938	527.274	1112.1	425.977	665.953	631.219	1162.42	427.3	648.9	488.204	645.889
	460.786	686.125	453.339	659.085	446.871	670.032	438.34	1128.13	614.463	937.685	442.193	664.789	472.043	677.826
	445.542	681.542	458.458	670.771	433.333	663.879	419.077	664.885	433.909	665.864	448.746	705.587	539.848	640.739
	462.024	689.293	452.93	674.86	439.148	670.246	447.514	678.083	438.094	722.734	567.439	819.061	442.5	684.034
	448.25	672.125	442.652	673.804	424.552	670.379	450.404	676.851	611.525	804.18	586.288	791.025	427.667	667.833
	451.208	694.566	442.796	680	447.872	649.809	478.809	834.106	463.8	765.767	495.342	904.123	466.269	663.308
	455.26	689.24	436.404	670.772	454.773	654.727	487.86	1049.12	569.458	948.521	445.963	714.074	480.291	679.855
	463.255	673.362	444.413	684.587	444.957	683.383	457.946	664.464	450.6	728.75	525.754	707.797	458.324	650.706
	457.049	665.683	446.13	692.981	447.851	661.723	451.976	652.488	456.074	649.352	532.547	800.672	444.75	647.667
	455.562	668.438	441.547	680.415	456.194	671.582	437.565	656.783	449.911	680.071	705.218	928.8	434.707	676.362
	466.77	683.475	454.072	675.101	448.78	672.949	572.213	772.066	539.639	1215.7	437.806	659.917	406.049	570.146
	458.381	685.905	441.508	676.644	444.394	659.789	460.15	650.883	551.792	696.755	660	651.34	537.977	669.682
	455.812	661.146	451.229	676.312	457.561	678.193	432.463	672.296	446.237	678.983	446.244	682.341	422.105	671.632
	443	682.333	455.877	662.945	445.64	660.6	440.857	664.27	435.333	650.717	1016.09	798.393	527.346	664.173
	442.714	680.127	432.333	678.772	437.446	666.143	473.255	699.915	460.306	675.347	487.46	743.82	452.83	651.736
	438.904	690.673	455.268	676.479	449.283	671.189	435.82	665.26	527.574	1034.72	432.191	645.868	445.364	655.114
	444.52	680.08	443.603	666.485	453.327	667.865	434.188	679.708	425.655	695.793	466.558	652.115	441.817	674.986
	433.857	686.982	467.675	661.7	435.636	651.655	604.612	1205.78	456.311	662.511	644.827	939.135	433.529	667.412
	452.481	687.25	437.143	681.571	584.914	874.241	435.161	759.446	488.767	1322.93	529.878	714.22	462.154	638.872
	444.036	686.927	451.083	664.194	448.176	675.373	443.558	685.535	463.22	663.424	450.304	686.283	455	674.811
	454.043	671.435	457.763	659.831	449.043	649.435	424.281	663.625	446.565	670.903	948.651	945.825	536.625	643.054
	465.309	654.564	451.946	670.625	438.635	639.346	470.875	789.736	445.762	668.476	549.15	947.217	459.244	688.341
	461.627	625.588	453.683	670.95	445.616	642.397	423.474	699.579	438.034	675.793	451	680.882	457.961	674.765
	464.381	657.833	451.4	680.667	442.4	666.745	445.69	646.034	611.508	1080.52	595.038	741.358	450.812	671.771
	459.733	673.978	446	666.48	436.396	668.792	470.373	1273.41	446.792	879.66	467.346	668.654	478.431	656.828
	453.263	677.842	456.224	663.061	453.132	678.509	613.049	1403.93	459.207	832.224	678.164	713.309	432.952	671.071
	460.359	684.897	449.815	681.519	424.957	669.809	459.279	881.525	580.064	1077.45	506.129	644.306	433.532	645.915
	458.292	669.667	453.686	683.725	432.5	649.545	445.396	686	410.833	663.75	443.459	670.098	459.475	647.678
	445.948	679.19	430.479	671.729	461.604	725.528	455.842	658.772	661.167	681.021	630.106	706.319	433.232	667
	428.912	682.596	455.484	679.823	438.114	665.114	554.02	863.796	448.204	691.889	576.427	808.683	453.293	673.634
	462.275	651.51	443.44	653.4	449.912	656.193	789.34	1051.43	621.367	1231.04	476.169	775.458	488.542	635.667
	469.66	645.787	452.847	665.983	444.32	655.78	418.75	656.625	432.68	675.86	527.679	727.604	447.093	642.315
	451.457	664.326	435.462	687.346	456.688	738.917	433.132	693.075	468.105	634.447	473.395	682.86	453.425	680.05
	461.488	672.116	440.146	681.902	526.525	917.075	509.6	914.36	453.918	668	461.391	696.812	485.148	634.556
	449.482	682	453.741	672.517	447.064	646.085	423.933	688.15	447.816	950.531	765.629	703.086	488.415	644.122
	446	686.362	449.42	686	446.038	678	456.2	690.6	440.62	668.22	598.5	804.938	480.667	662
	456.897	681.154	466.409	684.636	423.87	636.217	463.667	705.222	441.217	682.543	498.879	810.439	491.906	675.189
	466.81	662.5	419.561	672.634	445.846	656.338	424.642	660.962	461.016	662.148	814.031	760.156	560.167	655.409
	445.268	683.324	461.069	662.086	453.455	852.145	430.982	664.855	537.717	1126.35	592.192	1163.83	445.062	665.458
	466.245	663.347	447.468	663.957	444.026	679.641	485.169	836.408	448.327	717.385	459.453	671.016	454.467	679.444
	456.137	688.11	455.945	658.418	450	661.453	455.48	687.34	435.514	679.429	714.679	852.768	499.87	676.152
	464.053	690.281	458.396	667.925	447.955	659.386	440.857	710.196	418.196	649.625	962.625	857.663	481.94	672
	456.803	671.033	453.542	666.125	440.34	653.189	646.526	1028.95	415.327	737.449	444.292	677.308	465.354	672.229
	456.356	657.373	457.2	682.764	455.538	652.038	447.556	835.127	484.038	710.038	947.37	840.068	417	661.932
	462.52	688.46	451.113	678.661	456.887	669.662	457.098	689.902	450.717	683.022	729.456	671.175	436.149	668.209
	445.769	688.481	465.588	689.569	442.702	665.474	445.368	924.368	463.839	684.581	465.6	672.578	438.244	673.244
	454.08	681.68	437.538	685.262	508.094	1408.32	457.613	1403.68	521.136	916.966	1038.65	789.123	439.873	677.927
	455.245	663.224	451.542	666.396	441.825	666.947	452	678.138	450.125	662.958	511.819	686.264	428.453	671.094
	517.443	706.529	445.839	746.129	461.466	642.776	503.133	716.356	453.7	677.76	438.355	662.355	535.659	662.671
	457.745	681.766	449.051	666.034	441.024	674.341	422.08	843.7	680.981	1142.5	501.452	933.69	452.196	671.294
	442.5	674.328	451.533	687.817	453.717	664.132	429.234	672.453	721.205	1035.8	437.292	671.708	478.812	656.75
	434.319	685.652	450.667	647.317	444.4	679.714	694.338	923.897	550.683	873.286	442.862	691.259	459.763	675.553
	456.102	673.373	448.565	662	442.982	671.754	483.619	834.429	443.644	667.867	401.173	647.942	474.84	670.46
	458.524	685.429	463.896	638.333	417.472	669.321	464.73	741.127	508.754	793.957	543.056	898.759	438.9	647.025
	450.868	681.906	450.945	840.2	441.34	658.745	458.75	671.182	418.683	679.783	554.717	715.783	449.018	656.891
	464.68	676.1	443	656.978	446.311	702.578	572.952	912.206	462.245	650.208	473.611	973.574	539.302	659.977
	439.439	676	466.212	653.962	449.756	679.933	457.729	677.78	461.72	684.48	462.627	693.725	438.1	660.925
	459.864	688.386	457.476	668	461.49	676.265	459.232	668.589	463.92	678.1	440.424	826.153	458.163	658.535
	467.83	647.511	453	667.364	668.327	717.462	443.378	946.956	719.338	954.473	669.68	683.04	455.083	671.778
	450.351	678.053	435.151	670.283	533.635	802.231	430.449	664.633	680.897	773.379	447.387	659.984	448.981	674.154
	454.625	687.55	461.435	658.065	437.569	815.292	469.818	669.212	451.81	746.983	834.057	717.208	461.638	669.138
	465.098	696.98	453.766	659.797	450.895	668.404	461.155	788.606	459.372	679.86	455.25	671.667	570.863	646.51
	464.25	661.433	458.812	673.604	432.51	667.529	454.5	682.56	435.17	678.064	452.038	944.8	492.964	663.273
	465.204	689.714	460.619	712.429	412.581	1240.08	445.51	693.592	427.113	660	438.553	762.426	435.545	667.273
	450.659	690.636	463.824	1541.69	417.217	658.804	441.301	666.959	699.545	973.036	457.377	690.453	437.761	681.978
	455.534	688.863	459.675	686.875	520.362	711	435.661	659.177	761.577	750.885	458.364	653.836	452.195	686.634
	454.246	663.386	449.674	684.419	449.085	1228.36	424.367	994.061	616.852	881.296	610.565	1033.63	459.435	650.87
	468.195	695	452.6	676.117	439.109	645.435	449.661	683.786	455.26	716.74	459.03	695.061	585.179	675.513
	459.528	674.868	460.273	675.236	434.14	665.158	509.611	958.796	511.235	990	563.661	825.983	441.127	661.582
	460.39	657.171	440.565	669.913	448.019	668.226	510.736	691.547	516.588	796.929	450	658.346	450.915	678.237
	457.052	664.017	442.481	664.519	431.964	680.455	456.659	669.854	453.615	736.718	592.145	781.455	454.854	673.875
	455.622	668.356	464.511	653.468	799.69	1587.19	448.625	712.354	601.543	820.543	575.319	993.447	454.61	688.254
	426.348	656.924	461.426	679.667	440.516	670.188	433.634	810.293	442.627	641.235	526.222	770.984	486.942	674.5
	459.837	659.449	440.408	670.224	548.36	720.4	459.904	704.481	453.265	663.286	458.695	672.661	453.104	676.604
	453.833	709.361	459.256	670.116	429.2	651.18	544.605	742.814	486.426	683.722	439.233	635.85	410.36	660.02
	448.94	677.357	445.614	672.273	447.886	663.068	437.921	683.571	457.704	657.019	442.63	660.296	462.557	672.443
	448.244	662.622	441.152	671.913	444.935	678.543	448.742	674.419	461.865	713	447.179	629.018	430.182	681.568
	459.449	662.638	457.782	1033.22	445.755	677.327	425.967	658.367	751.887	1554.47	505.828	871.344	446.082	666.857
	463.96	678.02	457.517	652.569	440.462	668.641	494.134	698.612	434.262	679.119	551.406	764.719	574.878	661.439
	454.02	665.102	436.926	679.685	454.282	665.588	454.811	665.245	467.171	673.195	460.879	684.776	442.233	676.837
	466.16	678.72	457.164	683.036	450.475	674.627	449.746	668.889	433.297	662.095	451.102	655.78	436.561	684.053
	452.583	671.896	453.146	679.073	435.627	645.288	430.967	673.85	504.468	947.681	444.865	797.635	573.811	675.405
	443.704	687.5	446.19	684.738	435.241	670.304	432.714	667.679	620.231	685.692	697	963.426	468.872	649.532
	458.321	677.141	453.46	688.58	442.785	672.092	464.545	700.127	442.767	675.023	437.891	727.156	453.38	683.78
	457.844	685.4	462.545	674.955	449	661.083	548.291	791.618	437.133	717.133	474.6	680.75	438.432	675.205
	454.765	688.216	450.171	679.014	417.688	648.458	442.816	677.939	538.672	727.688	453.897	681.966	453.804	662.982
	461.627	689.22	454.339	666.136	432.84	655.627	457.465	680.884	587.388	1095.8	462.385	675.462	457.349	680.286
	459.491	661.873	461.917	671.146	486.727	802.023	436.93	1112.35	428.083	1198.27	431.043	669.745	459.907	681.685
	446.896	667.479	430.558	681.698	435.674	652.196	438.981	674.537	450.81	679.048	446.032	667.841	454.196	666.118
	453.465	668.372	441.395	679.263	438.672	678.812	419.587	680.317	450.702	667.277	437.333	684.07	451.509	673.055
	461.678	672.237	460.481	658.926	430.667	649.646	435.794	769.54	613.889	881.463	728.625	882.833	441.545	674.333
	457.935	667.543	449.314	670.941	430.042	660.396	440.642	685.642	450.042	656.292	453.329	680.329	458.136	678.75
	447.639	683.097	450.128	662.553	438.023	659.14	418.764	669.291	1137.87	926.727	759.712	703.288	437.925	675.625
	447	666.565	466.862	798.923	437.19	1060.44	427.052	1081.72	452.573	674.613	493.571	681.875	445.481	671.788
	458.803	681.671	449.509	681.981	439.327	788.265	607.229	719.354	492.69	862.19	452	646.786	426.5	669.667
	461.985	679.197	455.175	675.397	456.683	642.556	640.649	1008.26	511.289	665.444	450.642	672.132	449.474	672.553
	457.7	669	457.184	685.224	450.932	675.045	456	698.711	458.372	669.419	487.375	905.55	451.34	659.06
	447.667	681.421	454.679	657.736	443.659	634.182	405.159	664.614	447.083	663.933	440.217	672.109	434.918	659.603
	458.894	694.617	458.54	666	445.434	650.453	432.146	688.39	460.4	661.8	461.145	657	452.977	665.767
	448.5	689.63	460.565	661.304	465.08	652.4	434.25	665.618	412.396	638.396	440.6	665.05	438.4	676.18
	447.368	678.816	648.383	1330.87	428.578	671.067	464.354	679.646	444.6	666.86	522.397	698.238	444.366	666.171
	461.167	680.643	454.365	676.135	439.489	672.83	737.055	957.964	436.54	1018.28	432.558	662.093	450.542	657.979
	456.638	685.574	433.63	680	433.872	650.723	476.87	791.522	488.323	723.308	774.808	988.75	448.093	655.233
	452.627	677.051	448.341	662.409	571.791	760.453	446.022	682.739	425.057	653.547	427.704	635.259	415.732	675.146
	453.833	669.714	434.339	672.125	431.623	660.453	432.618	678.382	451.71	723.806	668.54	751.46	454.481	676.944
	455.561	672.947	443.1	672.5	414.314	665.627	730.756	1333.8	449.34	691.189	650.274	921.355	549.053	667.404
	451.786	679.893	432.056	676.019	448.838	672.216	461.654	1080.98	510.308	776.596	517.833	721.767	456.588	669.235
	441.018	691.491	552.943	868.371	446.717	679.755	573.909	927.432	443.254	683	444.255	655.745	445.527	656.509
	436	672.818	456.292	659.375	446	662.534	461.386	648.886	415.176	651.216	481.441	667.644	449.7	672.16
	449.954	678.462	448.962	681.849	453.39	655.136	439.568	665.159	446.521	667.312	473.25	1015.53	501.552	663.086
	447.054	686.018	439.086	677.057	430.392	655.686	443.255	685.164	459.302	681	577.208	851.34	472.476	658.317
	451.174	687.674	440.772	673.877	434.771	676.604	419.786	660	448.302	643.434	452	709.84	482.28	655.7
	454.188	690.984	447.525	675.459	427.154	679.718	453.479	690.859	456.952	675.31	469.361	694.014	497.5	686.76
	469.792	658.83	452.746	665.915	443.964	667.127	445.451	672.333	469.708	685.208	467.941	674.029	586.038	672.66
	455.773	685.712	448.096	663.442	441.886	655.841	444.118	669.353	448.881	737.153	480.192	832.288	449.036	673.506
	446.8	681.8	461.051	678.205	615.511	1306.18	447.373	664.179	456.867	684.1	586.351	958.561	481.318	671.864
	452.434	660.34	458.37	685.333	449.13	680.074	447.788	669.2	464.19	662.259	459.717	679.152	444.182	677.667
	462.125	656.583	459.889	675.651	452.044	659.111	496.8	743.2	459.836	706.016	470.529	666.255	573	649.936
	447.542	658.475	457.025	658.875	451.646	670.875	460.46	1090.44	453.929	655.357	499.567	899.94	457.018	679.07
	465.682	680.136	451.224	645.98	456.924	641.424	433.75	659.821	450.071	665.375	533.544	905	568.4	670.111
	443.17	693.255	448.862	696.69	590.059	672.216	463.178	867.378	494.366	682.634	466.073	658.982	450.062	668.25
	445.754	669.123	462.049	662.22	438.84	669.32	623.32	928.67	454.923	690.846	482.632	692.448	459.606	666.212
	454.163	688.465	461.421	667.965	428.32	652.38	442.5	663.46	414.868	643.721	434.436	666	470.017	676.19
	446.774	674.887	450.843	672.196	437.415	668.098	933.053	1581.45	424.342	674.395	448.833	753.241	456.157	665.863
	454.237	664.763	446.018	663.544	454.224	676.143	596.908	1026	549.217	1192.98	457.877	679.015	458.653	675.388
	446.021	669.638	457.988	667.807	415.885	654.712	446.145	665.345	549.409	992.273	552.767	963.417	441.388	655.98
	466.429	686.357	448.586	683.845	445.14	661.93	450.326	687.605	445.041	667.408	665.078	787.468	433.964	689.455
	459.857	668.633	442.437	691.676	449.06	671.164	440.608	670	599.1	801.217	475.305	683.288	503.532	661.957
	430.073	683.891	454.783	672.517	456.132	675.029	434.76	718.5	432.837	652.023	562.038	669.358	460.911	660.022
	455.057	688.83	456.362	667.787	417.483	672.431	437.655	650.931	439.469	661.551	442.484	791.094	439.977	647.93
	445.922	697.176	427.517	666.317	437.217	656.913	456.859	691.103	438.479	1054.32	443.725	665.078	501.417	644.438
	457.843	674.431	460.564	694.718	427.792	689.868	423.298	676.035	452.904	1085.83	449.277	642.338	455.481	679.654
	441.984	682.177	449.472	663.528	434.456	673.211	478.231	687.096	459.37	673.481	797.26	740.781	434	668.49
	439.926	679.944	444.778	665.81	447.784	668.902	448.45	650.1	585.364	987.167	452.878	678.293	480.42	654.391
	440.049	673.77	460.985	654.324	444.32	672.06	453.6	657.4	449.433	680.133	795.683	900.3	446.275	660.825
	440.404	670.617	460.74	644.66	426.087	653.888	438.986	653.704	438.086	657.793	531.127	762.211	454.409	662.818
	466.75	674.722	446.984	685.23	441.228	699.491	437.962	687.654	451.742	652.73	436.967	652.508	427.366	665.073
	465.07	680.302	453.735	656.061	402.788	643.258	449.529	724.486	519.218	914.345	468.789	821.93	432	672
	454.375	663.964	458.029	675.686	442.763	667.895	523.981	693.463	426.074	655.093	462.06	674.84	546.407	646.407
	452.333	679.278	458.957	678.761	423.635	652	441.56	681.76	533.224	734.082	716.39	917.753	444.131	670.098
	436.458	683.396	452.361	650.333	450.203	674.644	473.159	794.603	467.407	690.542	836.232	948.377	442.902	662.024
	449.178	679.156	446.314	683.765	437.644	673.089	445.655	730.828	468.981	657.5	423.653	688.02	436.902	666.569
	452.365	684.769	438.029	683.857	434.867	668.683	450.571	672.365	422.65	668.55	774.134	854.672	441.978	687.826
	452.554	696.018	455.469	655.857	453.417	652.2	454.921	681.857	441.694	634.226	437.881	657.833	461.357	674.095
	463.745	662.091	459.182	662.545	438.143	662	456.561	731.951	458.338	677.4	439.642	654.415	429.744	638.07
	448.172	660.862	452.631	674.523	438.116	664.488	449.117	671.55	769.333	1059.59	453.105	646.246	481	675.849
	435.615	689.442	457.194	654.746	447.25	657.846	448.48	681.56	442.75	674.297	1218.04	847.714	450.833	655.204
	452.116	668.047	451.175	675.474	426.565	670.661	442.466	686.034	684.404	1248.98	455.674	668.791	497.842	659.053
	475.129	701.161	450.38	690.82	420.742	651.274	412.127	730.984	408.929	792.586	449.349	656.605	569.913	647.978
	463.76	651.84	459.629	660.016	455.3	647.667	448.276	713.333	448.018	683.456	551.684	1027.7	440.966	669.356
	454.316	656.632	465.627	687.902	452.038	700.731	435.167	680.458	455.346	1033.75	485.759	706.13	443.935	648.532
	457.889	684.907	450.547	675.906	449.951	937.654	417.642	661.623	448.964	659.145	767.25	965.192	456.094	678.283
	456.106	688.191	461.865	662.058	435.184	648.612	442.129	689.357	627.515	861.742	439.824	643.863	451.34	671.906
	463.136	676.898	450.362	661.155	450.342	681.079	430.259	655.037	432.269	668.038	474.02	959.16	440.21	682.452
	453.833	668.524	457.735	654.388	426.196	657.176	441.429	657.839	630.15	828.1	427.492	666.079	455.491	666
	446.019	688.615	463.464	669.589	445.58	653.457	454.185	687.444	450.382	648.036	488.273	789.982	447.095	652.929
	463.491	687.236	458.424	675.153	432.704	671.259	436.79	656.726	452.959	662.98	441.542	683.644	439.104	670.917
	464.015	668.462	461.673	653.564	441.937	649.635	486.127	691.127	600.033	1133.47	507.754	691.719	441.196	683.761
	457	681.923	467.259	645.69	442.629	649.032	454.742	1043.24	532.64	796.38	983.701	753.299	441.13	675.652
	557.345	766.19	452.898	682.39	416.426	659.259	453.085	675.851	452.349	666.721	445.652	690.855	436.8	679.564
	459.83	680.34	454.988	674.884	444.017	711.241	447.182	679	454.667	670.024	670.812	722.891	452.515	665.779
	451.483	664.207	448.157	653.804	448.814	678.898	433.75	670.632	442.19	673.548	436.785	689.228	458.771	643.625
	455.172	669.879	450.691	679.091	449.961	673.51	426.619	665.917	437.461	658.18	456.098	666.824	463.265	678.959
	450.333	682.229	457.321	678.214	440.468	686.553	1178.68	1020.98	449.412	663.706	450.923	659.077	420.86	674.34
	436.143	677.095	460.49	674.776	555.109	928.453	585.188	853.891	491.25	661.912	536.18	913.94	448.056	678.796
	465.535	664.395	455.786	676.976	439.347	669.49	456.848	678.864	455.514	658.473	562.298	744.702	421.426	658.741
	461.694	675.327	451.613	665.28	422.09	666.674	461.61	693.805	426.44	676.22	657.9	1041.78	542.317	667.683
	452.396	672.17	442.149	689	523.821	825.343	425.635	682.81	455.196	869.804	454.511	712.234	568.667	647.556
	458.283	683.755	460.179	654.286	424.266	665.812	588.569	728.681	480.509	814.473	566.214	780.9	458.5	659.5
	432.39	672.561	435.261	682.283	616.989	854.489	469.375	683.042	496.618	698.491	734.786	841.196	448.111	661.185
	457.872	689.468	459.56	695.08	440.365	650.385	443.824	659.235	573.244	988.122	547	675.708	461.822	647.889
	428.288	689.303	446.662	675.029	602.603	880.429	449.667	672.833	459.429	673.102	530.25	695.292	452.435	670.065
	450.211	687.789	458.558	664.163	451.129	676.145	500.716	699.959	472.156	690.766	593.215	863.2	451.09	670.642
	460.98	688.46	444.617	667.233	444.558	659.538	446.55	662.15	453.512	681.317	801.661	1041.79	452.377	657.348
	454.224	667.466	460.125	656.411	444.536	718.607	453.519	687.019	655.552	866.466	637.324	732.235	445.936	652.894
	454.581	660.86	454.625	658.542	447.293	673.517	424.444	660.759	452.057	652.514	452.236	698.778	448.019	671.519
	454.462	668.654	454	676.75	444.106	674.702	464.441	653.525	445.957	679.283	810.1	927	435.188	683.167
	455.239	664.652	458.438	684.726	440.8	652.086	529.109	1014.44	465.061	666.673	525.577	1229.15	434.27	668.757
	460.878	634.805	449.596	673.962	425.13	660.326	441.255	663.509	465.291	664.671	529.907	845.315	491.209	631.326
	452.519	669.962	699.388	998.918	437.3	698.68	446.864	731.977	652.55	772.233	458.11	664.534	458.746	672
	453.529	681.376	463.265	672.082	409.741	659.185	586.773	767.409	446.372	704.302	516	879.204	483.76	641.1
	465.723	680.362	457.255	674.863	431.267	663.533	478.105	727.088	470.491	927.421	460.441	668.254	484.66	671.468
	470.708	665.771	452.895	656.982	445.681	678.097	462.425	913.975	489.218	793.091	455.7	962.46	445.222	674.356
	454.864	686.591	459.418	682.254	503.44	885.64	438.044	644.622	411.982	693.145	466.45	692.75	474.143	653.49
	458.383	668.213	456.068	686.525	436.81	637.155	431.333	678.333	542.511	841.638	735.045	983.614	498.128	673.894
	452.531	686.245	453.491	678.981	449.636	652.114	423.723	678.362	434.431	642.983	458.4	672.817	530.957	662.087
	460.566	661.887	440.364	675.418	444.135	650.324	438.3	685.7	592.927	822.818	980.848	784.242	424.273	681.691
	463.694	647.143	436.457	673.84	426.64	681.96	490.75	823.477	539.094	993.057	586.96	780.28	485.906	662.906
	459.2	672.889	450.571	681.635	442.186	673.085	521.708	1143.09	445.062	656.047	429.339	668.153	421.511	678.128
	452.565	673.043	462.383	651.383	449.552	661.845	461.275	683.675	448.047	667.302	678.394	732.085	449.132	656.906
	456.261	674.087	448.745	664.373	447.605	670.868	452.465	712.302	459.096	778.192	475.711	715.882	445.37	646.13
	446.559	673.644	431.483	675.4	443.667	668.725	434.333	677.812	591.264	735.094	894.839	908.613	464.741	678.345
	454.151	673.755	454.705	688.423	455.704	751.722	441.741	697.741	440.182	638.509	630.604	850.5	421.952	684.929
	460.86	665.349	444.889	681.067	444.426	670.111	447.203	651.241	746.161	2075.97	610.224	863.379	433.87	680.804
	448.887	683.71	457.319	682.532	439.837	656.531	453.5	794.149	535.171	1298.07	441.255	659.078	452.13	669.611
	450.467	676.489	460.259	656.944	447.892	653.138	499.64	877.227	467.707	693.638	448.958	672.792	439.4	675.367
	458.634	708.195	455.951	686.77	515.75	779.208	459.66	954.302	457.95	674.45	450.25	675.958	457.218	674.745
	440.983	689.362	463.063	674.698	452.152	677.348	496.596	687.614	446.481	678.611	670.611	883.796	432.231	659.692
	456.516	689.484	440.327	669.327	433.019	670.423	431.106	670.043	448.579	672.825	651.764	801.036	432.13	677.204
	455.119	669.896	462.275	657.25	442.585	638.585	436.635	672.254	435.467	880.55	460.75	686.125	438.128	648.213
	454.339	689.593	463.212	677.846	442.807	658.281	506.3	1412.8	449.5	679.63	450.588	661.206	449.13	685.611
	466.655	655.836	458.54	652.82	459.321	644.453	450.636	687.309	424.705	657.803	1182.82	880.289	482.113	653.468
	457.491	678.825	459.375	660.429	675.552	664.603	452.094	677.062	568.35	726.675	576.756	652.467	495.194	668.333
	435.604	681.019	429.244	679.844	638.111	1049.17	461.367	668.939	455.841	688.568	444.679	664.943	454.267	681.444
	456.511	689.022	449.469	653.082	441.732	668.537	447.852	669.259	446.625	667.438	483.741	970.617	436.017	681.4
	439.326	690.721	438.932	682.305	447.214	659.821	452.596	675.638	435.571	656.214	455.565	678.304	437.289	679.579
	458.982	647.246	441.636	681.932	456.623	648.261	455.286	680.959	827.286	782.51	551.984	697.063	474.269	667.75
	447.132	686.566	450.484	1587.69	455.083	682.083	456.942	661.884	447.254	665.095	620.451	1002.58	446.633	675.082
	459.111	686.802	456.368	651.807	460.936	638.426	462.891	823.326	447.803	681.738	979.5	881.5	449.291	673.455
	461.386	681.895	454.693	658.045	424.358	661.811	474.825	690.193	440.12	675.3	562.461	1057.62	455.448	661.69
	461.953	675.628	445.714	686.408	415.512	659.902	525.228	978.649	430.146	658.188	595.746	919.254	450.308	664.641
	466.106	680.319	444.604	659.292	443.816	723.367	450.755	691.286	751.13	902.704	440.043	652.493	473.302	676.774
	446.759	676.828	445.833	667.905	436.2	663.631	431.658	661.737	584.056	871.611	440.456	668.561	454.686	647.471
	465.184	682.041	428.316	651.316	416.2	660.26	444.286	676.81	427.864	662.795	456.058	676.212	557	672.474
	461.048	687.405	456.449	675.306	419.645	655.934	448.689	673.446	450.774	673.717	618.475	1001.16	432.851	646.532
	466.189	680.176	460.983	677.724	428.429	658.625	573.797	722.094	480.839	806.464	455.945	685.218	463.062	655.854
	458.642	662.566	459.523	685.108	437.579	664.092	427.315	679.111	454.123	640.86	685.295	773.239	481.359	663.538
	468.947	673.184	453.388	679.449	446.898	668.755	436.19	686.143	463.033	654.483	434.034	726.424	458.038	669.404
	449.872	683.553	458.981	851.189	449.224	709.224	424.217	656.935	441.974	682.237	465.3	738	485.1	653.925
	457.88	689.92	448.85	678.25	449.766	649.596	452.5	687.708	444.827	688.096	593.655	785.707	456.07	654.596
	448.989	681.471	453.357	677.167	447.163	677.02	637.833	849.648	508.711	654.026	599.313	704.612	503.852	680.098
	443.439	673.805	462.481	672.75	462.703	666.676	429.024	664.612	565.174	1276.67	542.078	770.451	437.39	667.068
	450.031	685.908	549.068	1092.73	427.317	663.733	434.65	686.15	455.791	670.023	451.121	629.132	433.468	669.511
	451.893	692.5	429.196	672.314	467.111	663.648	437.203	694.486	457.375	683.729	434.855	650.4	431.795	668.718
	462.2	662.557	438.053	694.561	434.533	678.889	459.186	675.271	447.904	872.462	793.203	794.136	456.286	673.265
	434.895	664.211	445.333	653.704	442.915	659.407	459.228	697.684	420.453	655.962	422.191	665.247	458.736	653.132
	452.24	668.84	460.094	651.922	443.491	676.764	450.75	729.083	446.933	683.617	786.939	1074.71	476.105	671.912
	462.044	681.289	457.368	662.263	436.237	663.475	452.981	688.5	447.582	684.055	951.925	789.925	544.137	639.98
	453.833	662.136	461.71	660.452	438.22	635.661	724.945	824.764	558.633	926.694	439.277	663.046	431.167	672.81
	449.943	684.686	452.435	688.935	437.616	678.07	426.604	670.167	455.878	880.796	536.818	770.273	443.373	682.458
	459.026	673.921	520.7	856.175	431.073	638.564	456.467	834.089	518.264	772.151	607.451	775.805	433.486	670.297
	449.037	683.167	445.905	689.143	441.895	687.982	491.292	734.646	446.792	1025.27	496.849	820.83	486.948	672.569
	450.488	690.628	449.103	680.241	415.392	663.843	444.135	1281.76	457.531	1085.92	457.88	665.18	434.246	680.807
	442	677.55	450.973	679.189	430.933	650.267	554.981	1123.85	438.246	656.462	438.979	662.574	478.627	653.647
	459.141	683.922	457.562	694.25	459.755	663.208	495.523	848.159	438.44	759.62	625.6	838.156	471.289	666.933
	454.208	682.623	461.048	681.46	446.568	669.705	442.677	681.785	457.278	684.296	444.737	663.877	431.712	669.746
	454.415	670.245	459.741	657.362	448.431	677.216	453.018	963.667	486.455	715.673	1026.06	931.833	455.367	680.517
	459.387	690.129	434	692.872	442.302	664.814	446.621	711.328	461.455	661.023	569.45	1084.63	441.15	670.25
	454.078	709.588	464.776	653.184	444.737	663.439	441.943	677.8	430.057	657.094	449.796	671.571	451.722	661.5
	450.862	680.517	449.526	673.711	430.978	649.178	439.477	670.818	908.179	1448.92	563.887	1020.79	417.87	671.217
	462.847	670.949	429.904	682.808	445.691	674.109	468.407	659.966	477.985	1189.15	444.069	657.819	486.333	635.321
	445.296	688.185	440.688	676.604	459.333	648.556	522.982	776.281	454.69	678.286	430.906	665.396	461.231	661.769
	455.889	674.796	458.725	663.425	447.902	657.23	436.509	680.755	441.36	665.64	578.047	862.349	435.592	670.694
	444.7	678.8	457.24	724.44	451.333	728.456	469.069	821.333	442.024	716.22	437.933	659.8	454	667.571
	455.342	694.237	454.642	668.849	450.955	666.568	576.373	748.194	464.87	643.348	655.25	900.808	455.083	675.15
	453.13	679.761	459.222	667.756	438.684	675.614	434.784	696.745	464.352	682.426	448.482	675.696	465.918	673.673
	450.765	671.627	445.191	665.745	443.581	675.651	552.07	1024.02	458.586	948.017	546.278	1036.07	446.978	679.652
	458.483	662.966	456.865	670.595	441.545	678.964	548.269	713.038	414.489	722.267	435.269	663.881	441.216	669.333
	438.569	673.677	460.75	670.5	424.627	667.525	429.4	663.111	472.588	667.765	463.821	719.643	434	672.842
	436.917	678.271	431.981	675.204	449.1	668.133	469.763	682.921	431.156	655.422	464.538	677.135	542.891	658.927
	450.87	667.087	442.638	666.085	458.021	669.521	456.814	700.136	448.829	681.756	441.836	706.452	450.848	664.543
	454.638	678.565	457.65	679.9	418.343	707.224	533.385	959.5	447.952	691.071	576.595	1047.89	460.156	642.356
	455.135	684.481	467.721	680.814	446.409	862.455	409.465	643.651	458.016	741.197	438.138	668.862	492.918	648.551
	456.964	689.745	463.261	674.696	446.193	670.373	430.686	669.118	434.63	909	444.594	1084.96	444.057	656.547
	459.696	674.978	446.833	682.875	463.694	684.388	398.683	662.883	516.136	1047.1	650.747	804.707	447.365	672.827
	464.17	666.509	454.714	660	476.121	904.552	470.328	676.582	445.942	680.019	411.327	669.727	443.018	683.421
	458.217	688.1	448.566	675.83	446.2	673.356	513.861	1246.6	438.393	663.536	449.571	642.755	436.021	662.277
	450.3	670.467	450.604	694.812	439.095	660.77	429.054	669.857	450.061	674.924	453.985	661.821	452.844	682.889
	459.604	653.962	448.2	672.491	488.417	649.667	460.295	683.846	445.136	689.455	441.457	685.587	434.043	669.383
	444.516	668.145	448.677	672.677	429.411	649.821	515.21	697.565	468.224	650.653	760.071	935.631	446.957	668.13
	435.377	687.623	450.929	685.571	439.481	661.75	456.596	683.077	412.983	653.569	443.531	676.878	446.534	682.517
	439.81	676.345	447.143	676.837	448.306	661.694	444.106	669.848	447.368	728.614	681.038	711.75	485.788	651.596
	449.727	678.818	456.186	682.442	448.5	650.326	433.074	668.444	432.055	672.909	492.548	1177.77	447.02	670.612
	462.574	668.191	456.915	675.574	429.776	653.552	436.811	681.019	511.682	669.886	689.191	708.191	571.667	665.533
	457.07	660.442	442.712	688.949	421.423	665.915	411.078	675.022	443.356	674.695	429.913	673.283	459.475	641.61
	459.792	674.708	448.529	673.922	446.213	675.915	438.58	672.34	429.188	651.354	465.892	660.084	422.578	660.311
	454.094	687.83	454.906	690.875	440.632	658.368	453.75	678.846	504.887	739.566	907.537	1057.09	450.925	658.75
	454.212	683.909	451.59	679.607	436.904	674.942	488.585	929.472	432.634	676.049	466.6	761.58	450.372	660.349
	453.392	683.314	837.578	979.067	435.962	661.547	435.509	666.679	448.966	635.034	453.419	686.047	442.152	661.788
	477.111	689.611	460.405	692.119	441.679	654.113	440.431	752.224	644.105	841.461	717.901	989.31	439.3	677.525
	455.146	674.521	448.353	659.216	435.698	657.774	454.611	690.111	449.621	675.621	442.183	751.549	440.062	677.542
	459.709	662.4	427.439	676.707	496.053	1249.51	442.694	684.408	455.405	1092.81	815.189	714.216	454.717	680.698
	448.621	679.697	449.19	671.345	431.271	655.354	442.532	662.766	437.041	680.429	848.31	960.845	430	673.356
	442.843	687.392	449.214	686.143	451.2	669.509	452.671	681.957	433.25	642.55	620.471	654.643	420.54	658.74
	443.136	691.591	424.237	669.932	445.917	671.396	446.691	675.982	453.851	656.298	655.694	830.597	464.613	656.419
	439.489	681.723	453.214	667.464	432.837	668.776	449.421	679.386	432.761	661.478	458.061	689.143	501.815	663.796
	454.865	688.731	658.366	753.537	457.6	661.167	461.863	683.51	824.341	982.591	474	688.404	441.833	675.542
	455.742	690.71	440.42	669.2	446.161	664.935	429.033	691.574	448.159	709.143	431.795	688.333	479.209	665.326
	454.353	671.029	455.839	676.565	414.824	661.275	536.615	964.231	462.983	669.983	454.723	680.446	457.74	651.8
	456.188	679.672	439.121	663.152	424.044	663.889	421.368	674.386	461.148	822.443	637.765	921.559	439.259	673.69
	464.469	662.939	457.821	705.256	435.849	665.057	685.368	1120.05	662.571	844.306	445.17	662.511	555.455	659.727
	453.649	671.649	443.717	689	473.167	1228.78	455.839	656.357	409.204	653.959	480.554	1054.16	474.452	660.667
	442.646	673.451	456.717	669.804	416.86	654.07	469	784.358	459.881	791.048	741.046	689.231	450.7	668.1
	458.255	678.617	447.054	666.786	585.268	688.089	447.893	677.232	402.569	656.569	532.133	677.717	530.84	664.34
	439.407	672.814	459.636	658.218	420.245	663.714	447.517	653.767	458.343	669.886	640.533	702.822	466.383	677.234
	455.042	657.931	454.362	670.483	444	673.405	647.857	716.214	461.585	677.512	600.224	815.395	447.444	690.583
	472.612	658.653	456.353	668.706	435.921	691.952	463.647	678.314	454.225	921.1	446.968	767.71	438.297	665.338
	456.792	673.417	449.339	660.371	424.648	658.315	435.481	678.84	446.673	661.558	782.857	1052.27	437.508	682.288
	445.286	691.357	459.022	648.667	450.475	673.085	539.268	996.911	563.791	933.313	447.849	660.434	440.389	678.926
	447.812	677.271	457.318	670.614	434.392	727.333	442.662	679.615	452.045	662.364	675.163	875.349	436.587	674.826
	446.63	678.609	433.943	670.717	433.043	654.511	458.138	665.534	597.137	735.941	463.304	896.174	445.9	680.36
	459.692	681.554	459.109	668.922	431.951	658.049	429.73	662.54	488.979	815.562	631.02	1061.08	444.03	652.424
	455.56	662.88	454.311	671.967	428.02	659.216	441	713.224	463.175	688.947	414.431	944.724	448.519	668.5
	443.803	668.985	456.513	674.118	454.417	660.95	438.017	726.25	459.667	671.6	478	822.869	443.295	679.182
	452.745	679.491	460.341	656.614	456.327	675.945	422.569	655.879	581.49	972.367	530.864	701.898	449.415	649.092
	430.456	681.333	415.707	671.732	457.529	647.157	435.544	661.737	434.956	663.022	448.674	668.435	441.443	669.721
	439.766	689.957	445.143	657.881	434.36	677.14	446.018	742.268	515.224	856.433	727.796	774.408	539.558	665.116
	434.5	684.759	460.159	648	414.208	660.849	451.98	657.5	429.873	674.444	428.283	664.887	462.833	663.262
	458.667	678.544	445.326	665.391	449.493	677.358	499.935	678.174	458.818	690.5	691.811	717.906	461.212	660.152
	455.889	684.741	444.077	664.577	433.346	652.462	453.78	682.04	443.468	683.404	463.623	655.77	452.582	661.855
	453.968	663.667	433.49	684.51	432.899	667.551	437.727	683.409	431	673.837	457.675	726.909	449.914	678.986
	455.885	673.115	558.709	1523.62	444.791	663.535	427.37	678.296	528.444	775.762	672.848	808.621	451.74	666.52
	459.596	675.511	423.773	669.182	440.881	661.5	656.205	1339.3	444.125	664.089	462.667	791.042	562.302	649.283
	461.5	658.429	452.483	674.81	518.986	704.464	477.293	756.268	413.24	649.7	443.117	783.167	436.729	665.61
	444.46	685.18	444.204	658.551	423.667	664.854	452.133	689.711	449.977	733.659	491.391	843.609	484.48	674.12
	447.267	692.017	461.34	664.04	441.228	655.088	455.736	661.245	475.621	955.586	588.824	726.041	431.5	680.267
	461.655	690.534	435.509	680.281	447.7	647.65	446.904	660.404	430.019	660.264	508.862	654.397	542.229	644.917
	454.86	680.4	447.208	666.396	427.812	674.417	444.73	646.476	448.439	693.171	764.697	655.742	450.935	666.978
	446.5	672.217	451.215	678.046	446	636.36	433.958	715.292	431.156	793.289	453.596	694.769	453.217	675.783
	442.512	669.116	440.69	681.69	413.393	661.964	430.25	663.944	562.367	788.082	592.421	690.974	498.633	666.878
	430.49	688.694	457.564	1092.89	432.789	681.93	457.382	682.882	463	677.722	455.542	656.875	445.255	639.927
	458.615	696.635	464.985	670.104	454.605	676.419	438.016	698.156	659	1204.53	558.685	695.425	440.578	677.594
	446.544	692.158	436.462	660.692	446.607	676.125	492.278	951.426	454.346	680.173	457.091	689.333	463.167	654.476
	463.058	685.731	453.197	684.902	429.672	661.034	524.578	1095.08	461.75	1055.77	439.655	681.327	474.059	658.549
	437.954	678.246	441.14	666.02	436.22	637.74	456.339	668.768	466.658	831.105	459.258	672.584	429.432	674.919
	438	678.08	453.766	665.681	438.787	667.468	443.122	679.939	437.073	653.098	440.761	672.31	548.026	669.184
	456.393	686.595	455.633	685.041	498.705	1223.02	446.864	686.182	462.711	684.184	457.274	788.694	523.327	665.653
	460.447	679.368	450.593	663.37	647.305	659.644	540.377	778.492	417.69	1035.71	574.51	899.571	568.789	666.842
	457.395	685.651	451.606	677.648	455.708	668.562	450.763	674.271	602.827	933.269	508.36	878.64	448.17	646.34
	443.959	680.959	451.304	670.321	428.825	674.158	440.348	680.674	456.227	677.75	1019.07	927	459.351	651.973
	445.855	681.323	460.667	642.938	450.909	652.909	454.169	648.8	416.327	898.212	422.66	833.32	496.368	675.807
	463.127	670.891	454.542	668.61	455.163	647.93	516.113	935.019	446.537	677	692.492	784	453.087	680.478
	459.214	681.911	451.308	658.246	445.418	709.055	444.938	680.458	429.77	654.527	447.708	665.738	456.867	676.511
	459.364	654.527	463.057	645.566	447.661	661	458.55	648.15	412.791	658.209	413.692	662.423	571.225	668.15
	448.943	689.472	463.818	656.909	416.268	666.036	450.086	750.448	437.431	667.692	440	653.604	442.671	672.526
	463.576	706.152	452.867	674.267	449.672	666.953	431.192	671.041	430.269	681.942	598.375	691.571	438.333	672.062
	444.606	671.424	453.556	662.222	448.429	676.857	447	680.306	491	822.211	551.362	860.915	495.981	639.283
	467.186	648.458	447.607	698.082	507.87	805.304	432.077	672	484.738	937.689	457.167	961.375	456.204	678.907
	458.636	666.673	448.913	675.239	453.25	678.212	424.425	1255.03	455.349	678.952	437.82	663.76	459.228	646.772
	448.745	685.945	459.274	678.581	439.333	663.392	460.478	687.739	401.652	649.5	465.305	965.949	445.756	681.463
	432.175	676.825	457.729	664.881	447.06	662.68	424.109	662.283	703.508	990.429	563.451	811.118	464.07	665.419
	447.477	665.277	461.128	680.766	428.02	664.653	441.646	673.277	453.44	696.4	472.8	755.453	448.295	673.75
	446.386	684.243	453.071	663.452	442.75	780.25	556.519	1167.91	448.16	658.1	436.964	657.821	435.93	675.895
	466.08	679	453.224	689	443.964	643.571	437.121	709.31	452.429	676.405	454.045	674.273	425.535	673.093
	461.296	664.981	446.83	682.34	439.929	667.429	448.254	680.034	462.519	679.759	437.906	666.75	504.821	666.744
	441.745	679.273	423.489	684.778	533.177	788.661	439.113	668.528	449.245	656.98	593.271	789.75	479.667	673.438
	450	690.931	452.792	684.312	440.273	672.667	432.717	665.528	447.636	670.5	734.016	658.746	540.843	656.686
	455.577	668.212	454.025	762.4	443.741	657.017	450.244	658.178	449.375	675.109	436.593	663.5	481.435	668.804
	454.622	680.289	450.797	660.305	444.936	821.851	444.3	679.66	425.48	681.42	461.702	654.936	463.27	688.622
	457.239	686.522	454.98	670.98	440.098	649.725	499.269	948.635	408.875	656.333	420	652.453	440.016	662.203
	457.07	689.14	446.3	666.25	427.487	676.513	455.719	671.088	419.377	653.981	513.522	1050.34	456.229	685.625
	434.316	688.088	437.833	686.864	440.463	680.648	455.437	654.958	443	685.097	657.87	1034.06	503.727	664.614
	461.468	656.574	457.423	682.865	407.627	646.881	426.419	675.403	453.016	678.871	440.048	656.881	444.119	669.833
	453.423	687.038	453.773	671.227	446.826	690.058	486.843	659.941	491.133	677.567	439.825	655.316	456.646	645.542
	462.029	691.754	442.792	678.562	595.966	1421.81	452.579	680.175	526.957	778.617	438.404	682.5	544.537	634.39
	443.583	694.021	463.581	672.661	455.417	1340.35	446.395	687.163	573.667	1025.15	501.479	699.781	446.829	649.854
	454.873	678.436	439.706	701.078	440.644	673.2	451.809	664.957	531.581	767.177	458.426	875.074	553.216	652.333
	451.308	682.038	458.609	711.913	450.797	664.641	445.889	707.222	533.796	1049.8	545.885	802.902	452.75	652.5
	464.6	682.343	455.75	668.15	461.744	677.163	423.283	676.883	450.475	664.377	801.471	864.929	458.455	662.182
	454.048	677.905	444.237	674.684	406.078	664.203	465.872	656.915	461.537	651.317	458.295	680.279	454.276	672.586
	452.593	659.611	448.458	711.021	444.306	674.871	446.848	645.348	451.818	665.309	427.633	651.816	539.615	645.436
	461.78	650.488	460.02	672.735	660.015	806.212	769.196	973.275	448.02	634.882	493.587	733.81	462.583	644.317
	452.764	660.655	459	654.956	441.326	648.116	442.404	676.269	437.385	662.962	571.621	707.397	445.673	655.327
	456.49	667.224	460.569	672.333	396.207	639.517	468.342	709.763	439.695	667.356	441.877	684.677	448.143	677.214
	462.434	659.632	460.58	660.44	458.522	734.552	422.836	666.364	425.305	657.017	437.984	675.148	446.762	663.19
	460.224	665.388	449.442	665.019	451.762	672.905	435.979	651.708	447.362	666.655	430.488	668.326	423.023	677.721
	458.579	645.298	445.05	686.5	438.673	675.8	418.741	1111.12	426.875	678.906	1021.82	961.081	432	655.471
	442	686	457.426	666.556	430.418	668.982	425.772	672.561	458.13	670.278	730.382	889.676	454.575	670.6
	448.06	680.417	442.729	668.25	433.159	673.825	438.4	673.78	460.463	658.37	760.884	669.919	524.238	667.794
	450.024	684.333	466.611	665.611	454.939	669.082	433.561	657.789	591.8	926.436	720.691	811.782	491.346	658.308
	450.75	692.25	460.892	671.769	438.839	643.679	448.236	765.653	574.423	1283.04	806.732	906.61	434.689	667.022
	459.25	691.521	452.659	676.977	417.981	701.423	432.772	655.193	449.554	667.446	453.724	787.039	452.465	670.07
	429.946	692.161	446.926	693.778	434.61	676.976	434.5	642.739	487.357	689.238	451.783	672.13	447.514	666.838
	443.75	680.167	436.686	662.49	441.643	670.952	424.817	653.667	414.023	757	435.511	663.553	492.122	667.143
	464.692	678.051	450.863	664.078	431.235	661.627	446.538	671.923	461.875	705.938	654.388	819.98	436.333	646.569
	454.65	689.975	428.1	672.78	450.535	643.676	443	667.08	460.704	671	731.938	834.385	453.37	668.783
	453.908	685.646	462.044	648.75	443.864	673.949	440.482	687.321	464.842	958.132	483.875	783.321	438.104	675.854
	455.643	671.857	440.738	679.762	427.87	658.909	436.5	683.886	452.171	652.341	641.776	1098.62	437.3	655.44
	463.041	662.98	449.456	677.877	427.31	655.172	434.161	670	571.092	732.066	678.754	690.705	457.043	680.957
	459.154	654.442	452.078	677.219	444.892	668.062	446.24	675.6	440.86	670.38	503.708	841.292	447.213	679.851
	454.622	682.822	450.273	682.818	454.158	784.053	430.569	661.776	504.333	880.463	605.776	658.276	447.949	681.678
	463.264	660.943	439.821	678.036	446.698	672.023	444.474	890.333	444.151	667.717	466.93	662.982	435.304	675.217
	461.435	684.543	448.318	675.545	439.723	652.17	432.196	672.518	444.742	670.016	864.344	963.156	451.127	663.6
	460	665.219	446.822	688.8	416.039	866.804	420.135	668.654	447.5	657.827	756.842	812.228	462.318	643.159
	451.617	671.383	454.975	704.1	450.6	674.82	458.161	654.419	444.674	685.87	734.694	795.323	440.689	670.8
	460.244	663.146	452.403	681.761	422.484	660.253	582.885	871.934	502.25	804.156	737.479	681.781	432.148	656.722
	459.891	656.982	446.915	658.183	466.656	892.82	449.522	661.935	530.837	734.023	460.348	924.551	442.464	660.875
	458.6	666.364	561.875	1453.98	459.674	664.233	436.123	882	477.756	690.222	469	744.875	427.521	673.021
	457.702	676.737	443.56	673.52	470.407	680.204	605.417	742.292	447.774	698.019	609.357	674.238	456.761	663
	434.551	682.388	447.929	677.614	445	660.804	442.438	659.425	446.973	692.726	460.148	658.981	453.104	654.438
	457.4	657.089	438.093	630.07	445.632	654.316	456.483	667.379	481.417	795.25	451.038	884.827	462.898	648.306
	451.429	685.449	452.8	666.117	450.2	658.875	551.098	674.951	515.884	813.581	445.231	675.712	429.783	662.483
	465.211	639.614	427.128	677.681	451.784	672.351	444.672	649.052	432.091	658.121	472.317	759.317	485.784	669.157
	459.868	674.887	442.561	662.659	660.643	1137.87	432.882	664.569	456.789	663.868	591.818	1118.47	498.368	670.895
	462.75	664.596	456.36	668.8	455.038	674.34	428.913	666.884	520.667	872.365	488.197	744.426	453.633	680.204
	454.5	671.711	451.857	679.349	457.159	650.159	449.681	679.447	450.143	752.714	623.565	698.065	457.239	688.848
	442.111	684.204	424.897	682.948	445.814	684.915	451.812	682.862	440.048	681.262	472.826	1180.07	443.245	653.327
	458.636	668.655	442.492	673.966	436.15	1155	447.771	678.386	415.617	663.583	733.717	1039.41	494.9	673.85
	463.5	659.405	449.8	686.025	434.816	653.469	466.529	685.971	455.357	1089.07	580.232	895.893	453.031	676.046
	454.882	672.412	450.797	659.054	406.857	783.786	596.482	1301.59	454.315	645.037	942.109	827.719	440.383	671.483
	452.548	660.524	455.738	758.692	438.209	642.806	410.767	669.383	441.7	665.771	786.667	870.913	440.957	680.652
	461.88	672.227	443.9	661.5	423.262	750.405	446.093	687.981	449.789	649.842	450.143	689.49	454.514	648.611
	455.5	673.857	453.804	641.913	439.419	692.645	436.338	636.38	455.071	672.643	570.195	803.585	479.579	673.123
	464.898	682.136	456.173	670.404	446.253	675.053	475.222	706.815	435.236	658	618.763	763.075	453.525	682.068
	451.642	684	448.639	667.016	446.073	658.491	738.557	1076.05	450.647	692.549	459.186	662.571	560.731	673.885
	460.315	669.741	446.739	675.978	450.569	648.608	471.825	1374.17	670.288	977.339	422.129	724.597	433.208	678.417
	457.919	697.892	454.235	683.392	448.045	650.731	438.375	690.922	472.854	680.271	436.308	877.962	447	684.942
	456.371	693.968	458.5	688.548	445.621	654.463	697.19	696.024	709.434	1031.32	464.583	740.933	453.441	664.647
	446.078	681	459.8	671.58	443.148	665.074	451.309	680.397	428.62	668.6	671.804	640.392	523.081	662.378
	462.125	670.75	437.22	659.237	444.982	673.821	429.305	764.153	476.34	680.679	460.477	663.6	423.152	675.326
	461.048	671.468	431.528	684	455.096	660.75	488.733	798.783	437.186	679.237	431.806	697.823	569.66	640.17
	458.228	699.351	440	674.04	435.622	654.733	506.138	1038.04	517.125	682.333	839.352	751.662	459.12	667.14
	449.058	687.808	453.111	670.622	432.109	678.236	469.633	859.55	464.622	673.756	559.962	719.231	450.98	660.18
	444.467	666.36	451.719	672.406	434.151	672.245	435.959	737.163	446.075	682.792	436.852	645.37	485.5	630.35
	456.982	676.804	449.74	663.94	444.577	643.231	582.22	1134.71	439.1	647.14	433.98	657.96	451.811	658.514
	442.725	679.588	439.108	689.446	419.805	671.532	453.467	679.622	452.891	685.239	443.712	725.121	455.143	683.127
	463.109	683.826	460.204	680.265	422.647	658.784	709.625	1176.55	427.463	664.119	458	676.054	494.98	671.32
	451.34	684.962	440.848	680.283	449.305	649.339	424.6	700.1	586.753	803.818	654.918	713.233	409.047	673.279
	463	678.02	426.143	673.571	453.25	728.604	440.267	664.183	665.565	761.452	426.213	656.148	482.625	661
	458.711	663.553	455.848	659.217	449.896	676.806	429.528	674.736	429.35	657.725	681.239	1008.72	445.596	682.532
	451.554	662.393	446.02	677.694	444.525	669.627	439.261	685.652	422.75	662.462	465.86	716.24	481.821	669.846
	451.868	679.415	458.8	672.017	449.974	666.231	615.174	910.109	458.054	680.089	596.44	757.74	454.34	662.574
	451.961	666.196	454.441	718.356	412.211	662.105	465.455	690.564	511.264	723.66	505.324	656.473	452.085	673.841
	462.796	671.673	433.569	684.824	421.449	669.551	437.426	663.833	442.615	814.385	509.585	690.138	459.327	664.061
	457.411	689.286	432.578	673.516	449.069	664.172	428.111	688.089	437	661.237	471.588	682.353	464.089	658.956
	440.581	690.512	453.797	665.068	445.913	667.283	428.8	680.356	441.413	987.612	463.542	713.479	457.393	683.036
	465.649	655.919	416.024	679.262	448.403	670.507	773.75	1031.88	479.087	689.971	459.214	655.804	444.927	682.418
	453.93	692.93	462.746	647.825	457.122	647.327	427.379	660.81	420.368	658.059	954.796	685.444	497.44	673.02
	433.882	688.02	449.065	669.935	444.431	674.039	461.831	677.576	460.242	1155.52	470.128	678.936	542.291	642.291
	470.382	657.985	430.653	677.041	455.265	655.714	458.81	708.873	542.458	712.812	417.491	650.434	446.289	686.133
	451.596	673.474	451.952	658.645	439.07	658.465	501.4	838.886	415.919	648.032	654.883	792.195	480.523	647.773
	446.391	671.145	458.061	678.592	535.218	771.977	408.293	669.707	441.923	849.205	437.91	649.91	478.417	670.833
	450.018	688.737	451.128	671.702	440.662	686.246	446.857	676.167	446.188	655.609	458.844	649.078	439.125	677.438
	453.077	689.872	451.375	976.398	454.216	648.784	454.085	676.851	448.531	696	966.908	786.769	440.526	678.579
	451.132	658.491	455.206	653.571	459.262	671.541	451.873	645.309	444.809	644.404	608.614	922.14	462.294	672.098
	463.339	661.161	448.216	667.588	453.956	649.022	451.814	675.203	433.741	682.293	447.786	706.125	453.22	669.847
	453.095	677.446	458.453	662.925	427.016	1053.76	453.974	677.641	513.627	868.843	663.647	933.294	457.179	675.333
	449.559	674.169	449.795	674.727	437.745	635.8	443.214	690.595	558.839	990.214	642.532	898.79	437.087	663.891
	441.596	679.667	453.057	668.415	437.78	725.5	446.731	686.284	450.324	660.568	610.839	719.194	448.659	657.22
	456.3	667.625	452.921	665.286	435.864	639.432	444.712	670.115	447.537	653.407	526.969	797	458.867	672.6
	443.43	687.57	440.415	682.634	447.897	665.672	456.673	647.091	441.694	664.871	433.69	688.345	451.98	657.431
	445.367	682.449	450.28	682.24	442.234	689.043	451.884	693.791	509.102	679.525	595.831	771.277	480.865	657.962
	456.244	679.707	688.774	876.774	442.646	636.698	618.691	829.455	468.491	664.649	416.509	775	453.46	667.08
	456.267	667.217	440.885	671.096	453.578	1293.81	426.583	652.75	479.833	692.241	455.791	678.558	459.827	656.769
	460.25	686.125	445.614	1434.52	448.444	656.463	406.44	715.08	442.622	681.844	459.673	703.904	444.656	651.062
	439	690.413	456	688.565	456.557	642.131	466.957	659.085	457.479	681	433.6	660.585	459.305	645.847
	449.936	669.021	460.592	660.796	455.212	737.269	454	679.829	438.849	676.811	555.939	785.673	443	660.569
	458.984	683.656	506.371	755.661	444.667	680.889	452.491	671.965	442.54	643.08	488.419	692.677	478.588	653.98
	448.275	677.882	434.987	696.987	439.569	649.672	547.433	1021.17	452.754	702.386	446.154	693.846	473.395	666.711
	446.667	683.467	435.943	678.34	522.015	1005.28	435.243	674.041	424.65	796.467	445.453	670.736	579.093	662.791
	452.648	678.759	453.956	717.133	458.63	650.907	551.87	1009.85	513.62	668.592	440.139	646.833	443.864	672.186
	450.091	661.341	449.196	682.761	422.452	657.137	474.231	763.026	454.357	678.339	465.312	658.271	458	678.182
	451.944	672.444	456.574	662.148	424.66	664.48	459.255	747.804	443.075	679.475	457.667	676.123	576.816	655.122
	451.722	674.417	453.298	676.246	439.793	671.259	439.982	670.709	432.92	699.84	697.973	1599.43	522.881	669.045
	465.596	676.192	446.907	675.611	430.864	667.432	457.712	646.231	423.5	676.3	470.984	833.738	453.958	665.833
	452.667	670.286	439.538	686.962	438.926	657.426	455.304	651.072	428.094	765.604	447.036	652.345	436.949	676.615
	455.54	659.92	452.519	649.673	444.203	651.351	426.289	680.974	533.066	871.459	570.587	848.152	445.19	681.103
	466.511	688.979	460.106	663.83	428.377	669.18	506.158	701.737	441.288	684.027	446.083	687.625	474.611	665.5
	446.641	674.312	438.088	683.912	456.208	681.771	431.039	660.294	447.333	805.978	743.435	849.435	451	644.745
	455.837	678.02	444	683.449	446.756	651.61	451.222	655.556	436.458	760.854	644.964	937.618	419.256	671.641
	469.946	673.973	444.389	684.5	477.508	855.627	456.419	679.791	436.857	757.98	1040.56	683.88	465.833	658.167
	826.853	786.838	452.702	664.809	526.096	1047.69	429.812	668.941	463.073	707.39	876.868	720.956	453.75	666.542
	441.579	671.289	443.714	691.229	437.82	657.96	404.694	671	451.371	676.613	450.863	662.196	481.109	660.522
	463.321	680.768	462.83	649.106	490.692	1334.63	425.488	661.707	489.141	678.672	624.28	1158	422.562	670.896
	458.333	684.941	459.639	676.583	445.175	672.368	465.684	756.184	550.789	686.842	534.623	761.594	449.636	666.218
	448.525	676.705	492.79	721.29	437.569	679.392	449.109	678.348	405.63	933.848	487.909	701.667	437.611	656.796
	441.314	671.902	449.656	707.148	449.025	655.837	515.97	835.576	459.667	695.5	432.589	672.071	416.745	675.235
	456.087	688.13	447.393	663.929	428.491	674.582	436.979	669.562	454.218	645.327	770.024	965.277	500.533	674.533
	455.863	679.118	456.205	682.932	448.571	673.238	440.544	669.263	520.571	734.554	472.321	877.019	470.919	660.892
	448.224	666.866	449.773	683.413	446.827	678.135	458.745	654.255	467.7	657.12	665.918	846.754	475.508	664
	446.718	681.795	457.377	651.189	425.5	652.614	446.949	679.593	441.26	688.16	493.42	700.38	455.7	669
	465.588	686.647	435.519	683.654	442.889	670.583	445.352	677.833	430.422	673.467	663.675	1104.93	448	669.66
	461.215	664.538	441.783	667.674	446.98	659.16	458.275	681.784	447.963	651.278	442.283	664.566	450.643	644
	448.042	679.25	426.592	684.531	430.791	665.149	426.534	667.534	467.982	678.404	446.578	671.2	578.792	672.491
	450.63	674.767	693.157	1650.33	437.047	641.698	450.836	863.721	583.576	879.136	816.681	671.042	465.024	650.585
	471.919	701.486	450.778	665.389	442.5	667.733	534	990.238	493.613	693.694	891.49	872.137	437.103	670.926
	448.263	673.912	469.4	667.583	448.044	671.689	436.078	665.156	467.156	754.689	555.302	846.419	439.122	680.439
	462.825	681.35	456.333	1296.26	436.988	725.612	435.306	666.98	455.942	674.135	457.897	682.483	460.258	668.323
	443.722	673.019	500.106	1032.91	434.614	748.25	418.75	972.682	454.978	645.196	444.321	660.179	533.439	656.585
	451.383	678.426	469.795	688.25	451.543	659.946	513.02	682.8	434.478	699.522	450.655	660.276	445.653	637.49
	458.275	679.294	442.125	681.854	435.827	670.519	459.302	690.512	454.806	686.371	434.074	653.667	452.449	674.143
	453.375	686.196	467.3	666.167	438.2	675.533	451.018	685.745	462.118	657.235	445.962	658.547	450.465	674.349
	464.788	666.962	462.622	688.243	444.123	649.6	439.644	679.156	599	884.402	436.067	641.289	469.725	636.333
	461.729	673.847	434.673	679.827	441.169	666.644	414.556	679.81	434.404	666.319	430.95	669.083	441.676	669.27
	458.13	687.326	459.714	679.729	450.818	697.614	455.016	1003.67	438.6	680.178	482.276	988.276	478.475	649.322
	459.524	687.143	446.677	685.516	435.829	683.286	428.404	665.788	433.662	898.108	503.41	675.902	470.649	667.081
	462.805	690.161	456.619	688.167	443.362	651.879	514.537	896.241	457.031	664.031	465.96	667.1	531.125	668
	457.047	640.605	454.531	674.653	437.766	744.203	471.14	695.56	446.943	830.925	462.06	644.7	435.212	686.981
	446.156	671.133	442.068	670.541	427.179	650.641	482.441	1042.12	601	709.5	580.156	760.2	415.891	679.935
	450.238	680.286	459.435	677.957	428.887	672.132	461.561	688.93	467.408	687.449	435.889	796.667	440.936	680.426
	447.214	693.875	460.525	679.814	438.296	667.796	496.367	688.51	471.638	776.66	591.51	1045.63	500.038	671.377
	459.244	658.512	446.912	671.807	491.66	717.623	580.491	856.604	482.098	743.787	583.044	868.926	438.205	671.386
	444.8	685.467	457.696	690.268	499.393	1680.68	443.08	763.74	512.371	793.057	474.193	871.544	454.6	679.867
	456.54	681.18	461.367	665.592	439.078	670.569	434.935	670.326	475.889	757.278	773.6	805.489	433.479	674.042
	450.625	680.518	456.78	684.915	446.523	643.455	453.14	666.263	511.182	942.909	553.246	742.554	568.933	673.356
	444.88	665.2	462.51	674.429	453.952	659.095	449.256	1233.21	451.161	675.518	624.682	872.061	489.083	651.194
	453.347	673.286	450.019	674.407	450.3	784.18	458.841	655.773	444.375	761.146	577.795	868.045	439.214	681.595
	457.442	672.519	438.233	671.814	454.262	667.115	458.742	705.419	449.488	666.707	428.057	659.868	542.047	669.372
	456.914	682.414	464.466	646.879	444.46	665.667	637.424	738.288	465.118	683.314	455.125	669.969	459.453	673.141
	465.721	683.326	457.817	662.083	430.435	717.696	436.364	680.477	547.651	746.14	439.415	626.245	446.289	679.026
	460.357	706.25	435.551	660.653	491.091	783.6	441.104	671.979	439.944	661.817	643.286	729.125	442.333	664.456
	452.897	662.897	455.553	671.404	429.767	658.814	508.812	1310.4	444.933	680.683	458.964	688.2	458.51	659.796
	465.926	672.889	458.926	657.815	428.824	667.549	471.6	755.267	737.717	1039.92	447.133	675.244	451.295	656.364
	464.953	682.093	443.259	684.778	431.345	638.873	438.651	660.032	534.028	714.577	551.583	821.017	454.417	677.604
	459.226	671.468	454.846	688.292	450.733	728.367	580.984	836.875	453.792	649.792	592.957	774.71	456.75	678.912
	456.714	684.125	433.273	674.691	445.568	652.068	441	688.867	542.537	764.889	464.857	697.214	446.431	678.373
	454.387	691.56	446.667	668.515	444.075	669.774	670.277	1068.34	473.5	661.227	613.462	844.758	457.843	674.392
	466.786	670.31	445.724	683.552	424.19	665.635	426.652	668.065	450.792	702.583	454.186	648.39	541.769	645.923
	457.1	684.22	452.226	678.484	429.719	710.781	463.179	675.179	631.569	737.448	428.511	650.915	470.804	675.283
	458.062	677.785	455.4	666.9	468.449	704.464	447.695	677.22	445.068	947.068	464.833	678.383	421.745	689.191
	458.882	686.392	572.229	803.333	440.822	668.133	559.08	1351.74	475.596	1073.75	597.862	688.554	524.612	671.245
	463.841	668.364	444.045	686.788	438.731	668.846	458.224	662.493	436.864	678.955	451.191	669.213	500.286	646.214
	441.917	702.528	458.633	646.969	423.675	672.425	451.52	672.72	501.5	651.583	450.385	693.942	436.068	672.773
	465.667	696.133	463.35	685.983	433.634	679.338	668.434	902.792	431.893	666.125	682.729	853.051	458.188	657.188
	447.51	689.633	498.491	1005.45	436.423	662.654	432.686	668.51	488.26	978.82	440.273	687.818	457.322	667.966
	455.596	676.17	448.64	668.54	419.776	661.701	449.393	644.018	455.019	679.926	915.019	772.962	453.526	678.855
	450.327	681.442	361.976	577.585	486.778	1421.49	394.175	650.789	445.098	686.667	599	953.755	499.875	664.5
	465.467	666.933	461.014	655.465	455.232	668.196	456.63	695.648	450.298	654.787	1699.93	1340.05	458.908	651.4
	449.154	666.667	458.442	672.86	434.72	679.04	428.881	637.619	490.756	1059.15	665.836	1107.31	439.383	686.809
	433.778	674.429	441.75	683.607	437.556	661.422	496.467	1159.22	454.865	677.096	499.32	885.82	478.13	663.056
	459.115	677.525	451.981	673.778	432.963	695.815	467.414	684.571	437.769	690.538	457.516	773.469	531.5	673.543
	457.897	683.244	454.197	661.164	439.452	672.097	448.946	670.982	969.333	1260.38	435.321	634.339	563.274	664.194
	459.333	683.357	430.343	670.925	594.435	755.406	698.954	826.8	456.513	660.603	736.576	804.559	472.918	665.347
	463.854	664.479	460.821	673.045	457.155	653.086	418.85	692.05	438.914	666.759	542.387	856.613	456.571	646.388
	458.289	681.533	443.646	668.958	441.419	671.839	545.717	1022.72	547.262	764.77	447.158	665.982	429.78	652.36
	465.954	660.062	439.085	667.38	429.661	644.271	442.833	668.796	412.548	655.226	443.635	736.698	446.049	657.317
	464.244	673.2	464	666.522	451.978	675.667	431.795	663.123	735.758	1015.18	450.38	658.4	477.683	655.622
	457.136	650.364	461	672.283	436.205	666.909	453.8	676.925	528.545	747.036	424.304	640.75	461.44	675.9
	431.229	678.021	438.275	666.078	455.757	677.514	556.338	1118.14	479.63	738.87	446.725	665.118	433.708	668.312
	445.4	688.745	456.825	660.875	461.185	671.877	571.396	729.887	416.273	645.455	749.071	795.857	446.538	659.585
	463.043	671.106	458.932	653	425.709	659.327	430.382	665.618	435.104	644.75	446.814	652.326	474.619	670.643
	460.196	680.529	456.493	666.551	426.25	660.192	421.6	682.927	631.19	1060.76	565.603	677.254	444.111	684.917
	444.019	686.019	448.14	668.465	446	669.03	428.581	673.186	539.169	773.844	456.523	692.886	457.058	672.615
	446.789	669.408	447.75	673.938	456.213	691.043	447.879	679.138	453.984	660.311	1000.55	905.07	455.323	658.569
	462.228	684.07	457.938	685.5	421.2	663.88	526.894	1058.57	652.945	834.364	429.042	764.917	442.468	653.17
	457.208	681.434	456.226	674.491	410.375	659.304	445.911	654.929	444.679	662.358	547.055	865.618	457.843	670.784
	463.175	652.525	454.342	675.026	451.429	676.089	459.513	697.718	422.37	656.848	450.814	670.93	454.312	662.646
	456.484	681.903	464.326	659.696	427.375	667.438	452	678.038	428.123	653.723	789.015	835.779	576.029	653.629
	448.042	680.718	443.036	668.818	415.804	777.431	589.129	1132.98	725.709	984.818	618.206	959.159	446.837	672.884
	451.872	667.766	434.69	661.379	458.127	748.745	423.373	652.051	458.087	684	530.333	788.119	493.909	637.114
	451.622	688.889	443.611	664.074	423.204	671.63	458.759	1041.03	432.492	680.77	531.754	875.544	461.197	663.515
	452.333	683.561	462.585	661.854	441.167	667.815	456.246	680.459	544.706	754.784	544.614	880.123	447.591	670.909
	458.764	683.056	448.023	668.465	440.214	662.107	440.419	660.209	403.366	679.024	448.866	660.731	474.17	681
	470.895	659.439	435.778	692.711	437.492	646.892	435.845	674.879	448.875	683.375	452.714	706.446	439.37	681.907
	455.882	663.392	453.632	649.224	455.489	812.766	633.8	694.333	444.69	669.738	464.6	662.067	440.756	673
	456.181	683.333	450.037	677.87	428.982	654.109	430.62	673.82	455.396	654.585	459.189	673.528	448.051	690.103
	460.732	688.393	443.827	661.135	597.161	875.129	451	633.478	458.22	1122.17	587.735	699.776	420.136	679.5
	453.4	675.271	441.214	672.452	439.838	684.265	446.129	676.532	459.705	682.341	654.733	815.383	449.811	673.623
	448.185	675.605	435.588	673.255	422.982	657.455	466.478	669.5	727.682	1004.82	542.661	718.321	455.836	664.918
	450.292	676.458	435.049	670.976	420.478	684.058	450.396	675.83	437	653.812	428.417	1004.77	451.35	659.7
	464.07	644.744	461.087	675.674	452.612	680.102	449.217	672.304	556.764	769.327	565.471	1019.9	450.381	677.722
	434.308	673.019	458.927	654.491	428.175	648.719	521.891	799.087	449.795	685.386	452.057	859.566	467.976	649
	460.776	668.673	433.421	679.175	427.294	653.569	420.179	678.25	563.649	658.432	461.909	834.848	431.315	679.222
	448.561	681.049	491.347	677.898	455.615	634.654	449.481	685.111	440.882	653.882	809.511	937.422	441.322	675.085
	454.366	667.415	450.02	669.88	418.299	668.299	461.758	682.387	449.2	673.871	566.333	832.574	439	670.136
	454.189	646.962	461.9	683.029	443.119	653.024	466.356	666.254	474.185	651.278	437.259	811.828	454.556	687.311
	432.491	685.2	442.148	680.759	423.421	669.825	513.592	745.816	466.038	659.231	446.127	689.055	446.308	670.41
	439.657	690.8	442.983	712.61	439.254	661.62	425.444	629.578	461.535	673.558	419.478	665.761	445.593	672.119
	447.462	681.519	455.641	676.103	436.163	661.49	463.186	656.942	878.7	822.85	457.571	778.343	484.404	650.386
	456.377	686.132	459.333	655.644	434.22	675.492	460.796	675.878	426.565	698.275	511.463	712.926	583.902	686.341
	461.233	680.605	451.5	682.257	449.65	663.35	481.622	746.733	536.485	730.368	476.773	808.093	421.521	672.125
	448.625	664.214	438.385	679.673	449.173	671.192	468.407	825.111	463.894	661.803	439.302	688.34	453.595	662.381
	443.135	680.923	441.48	690.72	445.978	678.089	421.015	673.06	436.302	663.651	460.311	809.934	429.763	680.474
	456.226	665.17	453.68	676.82	433.923	655.846	481.741	784.5	442.658	663.632	434.265	683.51	423.81	666.286
	453.5	673.85	465.772	679.158	457.95	678.413	442.16	660.02	471.235	735.118	693.278	731.747	473.492	667.426
	454.13	674.815	449.152	669.5	452.167	910.542	463.957	682.362	455.038	674.679	472.023	952.818	448.25	689.795
	457.132	661.453	448.268	684.482	426.609	670.971	437.92	673.78	433.846	901.269	481.412	755.686	450.353	655.706
	458.66	665.8	453.316	680.947	404.327	681.982	430.582	640.582	465.262	692.905	676.382	915.25	438.446	647.692
	451.25	665.75	454.647	652.078	446.387	658.48	507.233	853.558	649.732	737.143	464.767	669.047	420.386	668.281
	461.575	678.7	425.576	679.03	418.283	665.2	433.657	666.03	455.073	667.756	451.141	837.234	548.732	657.951
	442.902	682.689	453.96	648.22	425.154	674.154	446.875	954.5	428.167	646.048	738.893	751.533	569.885	676.058
	456.842	680	450.452	678.516	439.11	657.923	458.109	688.745	464.275	666.275	435.717	665.183	463.06	674.54
	462.321	674.571	436.948	1152.19	449.896	714.688	426.393	672.482	454.863	751.922	439.022	655.311	460.59	659.295
	463.203	674.169	436.571	667.548	428.809	633.617	460.4	710.029	424.519	1090.09	467.727	719.341	434.762	663.5
	457.687	684.433	468.812	654.029	449.128	652.41	440.759	638.19	414.458	648.729	425.339	658.39	519.182	667.121
	440.241	673.093	463.264	657.472	548.917	1495.98	443.256	679.59	458.854	667.521	501.193	767.916	440.833	680.667
	457.551	679.918	461.622	686.351	441.132	681.585	453.978	723.217	431.932	661.5	451.16	685.18	436.539	675.816
	450.872	681.17	444.286	665.265	459.016	664.869	458.167	654.208	463.667	678.717	431.5	718.703	436.236	665.182
	460.065	673.957	460.019	685.558	447.696	655.065	455.651	686.783	614.175	756.667	471.099	662.042	475.927	662.745
	446.048	675.29	449.621	666.414	430.415	670.512	444.667	979.812	457.395	676.395	603.373	862.576	462.477	631.045
	445.773	694.977	457.692	689.462	450.2	676.644	462.267	656.578	445.062	670.479	498.812	733.104	454.587	680.603
	454	681.254	443.25	668.554	463.5	805.595	415.019	651.925	519	876.617	432.611	675.315	454.686	685.863
	467.519	702.963	440.462	688.744	427.221	661.029	437.879	647.121	437.352	663.056	484.213	733.191	451.349	660.095
	458.528	676.623	450.918	681.184	441.659	667.886	446.472	693.319	439.19	674.448	443.176	662.627	465.875	669.604
	441.76	686.427	451.733	677.822	443.483	673.19	479.115	827.673	520.885	798.423	550.103	816.382	449.167	680.938
	454.518	672.429	438.592	668.653	451.9	673.12	448.947	673.228	414.192	641.481	432.18	657.76	533.737	663.763
	450.153	670.39	452.605	732.651	443.441	664.61	449.837	675.442	468.524	756.452	447.772	668.596	502.098	656.341
	455.268	651.643	439.42	668.957	452.754	667.561	446.903	669.145	427.891	665.065	610.5	762.15	449.705	680.545
	462.045	651	457.604	669.66	430.655	634.582	441.902	666.721	446.673	958.673	437.25	661.232	435.273	671
	452.39	693.153	442.708	684.708	423.28	666.18	452.489	682.66	447.419	666.953	467.303	673.75	447.453	660.755
	455.273	691.582	461.333	667.111	451.066	653.77	462.068	686.729	514.07	727.544	624.457	941.848	447.714	657.232
	448.696	685.607	459.043	682.913	449.338	683.692	440.178	664.356	427.692	664.423	691	863.729	454.549	647.51
	438.378	690.784	453.276	649.931	457.77	645.131	482.271	908.8	439.343	674.257	433.776	670.388	503.451	675.941
	459.089	671.133	452.367	663.653	403.216	653.431	458.302	653.321	424.306	670	428.3	668.04	453.393	654.268
	459.277	649.064	463.574	681.745	449.574	659.185	592.22	1540.31	606.569	988.196	490.188	755.583	452.385	669.346
	453.226	688.355	446.434	671.057	672.63	1186.98	435.51	656.653	676.19	981.552	492.696	798.783	435.627	689.824
	434.947	688.816	451.523	688.591	444.716	653.881	453.043	680.761	432.574	661.295	488.729	728.243	565.733	668.178
	453.825	687.225	454.04	650.68	442.872	676.298	533.215	848.962	430.875	665.55	696.569	702.692	442.233	663.953
	463.377	675.811	464.698	653.981	444.786	669.036	436.482	695.946	444.045	659.159	702.787	769	529.031	670.984
	451.653	693.265	457.781	675.797	608.367	889.755	457.672	672.69	532.109	976.782	715.755	900.551	460.188	666.625
	465.183	684.6	456.315	659.593	419.959	674.816	449.673	689.816	489.727	671.327	447.793	897.034	467.871	662.258
	454.755	662.491	458.211	665.123	446.087	671.087	452.925	649.1	423.203	822.288	455.068	661.455	442.961	679.667
	461.51	654.408	462.212	656.827	442.047	672.938	425.014	659.899	482.877	734.088	1000.98	792.118	452.773	672.568
	456.892	696.351	458.552	676.164	455.78	677.864	435.636	689.273	450.588	719.176	441.065	671.109	449.17	670.745
	459.442	662.14	441.87	678.963	432.255	651.447	488.983	690.397	530.229	848.375	428.926	719.741	447.208	664.849
	453.085	686.83	455.089	683.018	562.424	730.898	429.98	656.92	437.091	675.273	473.515	717.424	481.423	666.5
	448.661	662.446	449.509	644.782	447.545	668.197	621.872	913.851	802.091	891.6	438.021	647.167	461.4	651.44
	455.5	680.795	447.311	650.111	447.118	668.902	432.4	652.891	444.019	667	740.167	795.104	443.3	675.1
	446.229	665.854	688.552	1046.02	455.259	651.828	457.093	646.278	436.54	630.84	570.364	863.25	457.241	679.534
	445.918	688.192	445.39	672.085	461.244	672.927	460.714	686.735	421	668.418	449.39	659.098	589.151	668.811
	463.705	652.523	456.491	684.491	451.078	670.078	444.547	677.264	433.486	661.378	471.281	1016.54	450.578	682.289
	464.639	666.033	435.372	682.953	414.857	662.531	448.564	682.256	441.717	664.34	709.383	681.17	474.239	672.326
	454.455	663.618	444.333	690.556	428.871	682.314	507.157	675.471	454.591	661.5	459.738	707.574	438.132	685.113
	462.886	688.591	450.938	670.25	438.016	667.677	428.873	663.873	538.871	913.806	808.926	777.741	438.75	678.273
	451.196	682.348	447.969	671.954	453.956	672.933	445.035	690.772	437.297	675.969	945.906	1088.49	454.829	647.114
	458.707	659.22	451.049	664.136	440.141	695.031	465.267	1181.12	419.864	722.932	502.921	714.048	478.483	658.7
	458.381	692.175	451.455	730.745	440.69	671.056	451.054	652.482	432.083	686.25	460.344	683.609	502.481	668.611
	465.125	653.636	448.698	671.321	527.314	854.353	454.295	686.295	735.94	1090.18	429.783	750.3	457.56	675.78
	461.933	680.4	464.607	690.357	418.026	659.408	581.519	1084.15	426.576	679.061	482.375	855.018	432.83	660.447
	450.189	657.849	449.605	708.579	551.643	1861.46	574.587	737.435	514.133	758.817	482.689	788.164	436.156	667.719
	451.685	675.759	449.764	678.055	446.018	672.491	469.235	795.412	448.354	663.25	637.324	685.603	421.672	675.475
	449.913	677.5	450.685	656.074	422.879	658.552	432.906	708.141	455.881	685.667	436.52	630.12	459.013	669.907
	435.344	675.906	458.95	649.817	448	675.323	597.603	984.137	404.377	644.098	558.594	798.116	497.054	670.554
	466.75	684.458	396.406	629.71	441.473	655.327	447	681.385	453.622	681.756	461.927	650.976	454.205	645.636
	454.149	685.511	442.893	1318.31	431.321	662.423	462.889	681.389	424.273	943.782	584.597	1007.14	447.809	667.234
	450.275	681.059	441.517	692.817	457.534	665.586	838.058	951.231	433.513	693.711	746.246	808.787	477.383	658.298
	449.122	679.041	492.58	771.88	421.304	654.821	427.288	675.475	460.488	685.163	622.8	835.25	462.822	664.444
	451.667	685.167	461.053	654.868	459.903	683.065	453.3	780.362	438.426	1034.36	570.314	679.7	434.288	670.558
	436.016	683.803	441.246	665.982	599.542	1072.38	552.756	872.854	436.575	673.025	415.491	646.945	456.689	651.284
	455.189	678.736	458.209	696.567	430.778	643.044	438.652	974.413	437.219	624.493	497.431	669.843	463.104	646.167
	454.87	671.348	449.277	669.574	418.061	662.333	446.636	668.018	466.339	668.532	435.797	670.547	458.375	678.438
	444.959	672.347	451.081	668.324	432.864	651.53	468.87	669.278	458.259	684.948	443.491	678.473	452.63	683.717
	442.659	659.978	458.791	697.94	454.333	673.193	437.986	661.69	460	671.151	708.875	722.328	438.729	685.966
	454.615	670.436	445.633	676.755	450.642	666.547	502.459	1169.75	467.529	680.843	805.377	828.59	451.462	671.731
	457.289	664.316	432.957	679.978	446.911	669.232	474.017	984.983	446.475	670.492	510.279	680.77	427.75	682.25
	447.297	676.892	445.37	681.739	427.169	672.892	445.98	650.451	438.405	666.167	588.913	1129.48	460.907	668.674
	451.236	670.8	458.339	679.729	445.476	674.667	453.725	726.686	632.102	932.746	494.755	1015.75	432.027	683.676
	448.478	665.179	552.493	870.638	441.026	641.974	560	757.393	435.841	644.635	436.362	654.052	467.31	641.714
	463.828	666.017	449.739	657.152	453.592	667.549	397.603	649.333	447	674.552	563.556	913.381	450.089	676.768
	451.1	673.625	451.527	654.236	428.364	660.673	487.321	710.214	459.024	637.829	446.968	666.71	448.175	665.95
	451.219	683.438	458.673	689.509	437.091	671.836	558.754	800.439	462.531	674.245	454.755	636.204	444.962	659.577
	449.074	689.963	447.76	668.48	451.449	670.507	435.868	748.849	461	800.31	479.388	686.898	440.295	673.568
	461.758	652.197	454.273	668.667	444.545	668.564	454.378	648.733	464.019	654.63	545.914	755.448	427.111	670.244
	429.681	672.83	457.889	680.241	435.519	674.577	442.8	661.075	449.443	661.41	454.567	647.583	491.157	634.196
	450.579	683.719	446.6	663.6	448.912	677.105	457.278	687.759	491.211	804.474	766.714	725.02	439.2	678.527
	457.917	658.1	438.509	672.891	463.762	632.381	458.58	702.02	450.618	656.309	462.426	831.617	479.196	673.863
	455.655	685	453.18	672.9	407.967	665.885	438.722	666.633	419.557	664.957	446.627	692.91	432.941	655.608
	432.831	688.8	462.317	660.483	440.274	680.113	443.217	646.867	449.239	673.87	548.312	946.25	574.333	634.216
	462.51	667.412	450.95	690.45	461.351	747.676	430.468	650.709	426.698	670.151	467.085	636.102	473.827	680.096
	432.419	684.649	452.868	686.25	452.385	662.231	429.821	673.254	429.295	1114.59	441.053	633.86	509.283	625.17
	462.533	684.911	459.262	677	435.87	673.63	434.021	667.085	447.771	710.833	511.1	818.467	438.375	684.714
	426.648	671.926	436.936	678.021	444.778	646.756	455.254	684.644	522.954	759.092	473.73	710.302	481.457	670.109
	441.118	696.882	436.132	682.151	424.964	653.473	455.261	668.283	443.625	676.275	754.848	904.333	572.897	638.015
	444.781	664.594	454.066	674.066	441.333	668.042	508.805	693.122	446.542	667.875	438.432	637.818	444.227	652.182
	453.091	688.927	445.72	655.74	438.393	673.705	438	662.714	437.406	667.551	675.148	909.204	451.262	649.024
	448.806	665.94	451.5	678.12	406.375	667.281	577.589	718.321	801.651	1102.28	460.714	682.757	502.039	679.863
	448.796	687.551	454	673.884	443.443	665.623	435.717	658.935	657.152	659.304	624.02	767.8	478.644	664.978
	456.478	679.609	449.031	674.156	433.226	698.321	413.986	663.2	445.918	685.694	607.064	1193.04	485.531	664.224
	466.303	691.455	446.551	672.143	508.6	873.8	426.985	724.938	483.683	718.659	464.373	683.118	438.603	686.914
	452.82	664.96	460.5	660.614	456.213	665.574	477.016	765.565	424.414	650.224	504.881	747.593	455.489	647.553
	445.298	658.83	454.14	650.32	442.114	671.835	449.275	684.6	442.519	746.944	669.291	849.109	456.098	663.721
	434.222	684.27	456.824	642.02	404.451	660.686	427.889	659.722	537.203	1004.39	997.467	922.833	438.937	652.698
	449.154	689.231	450.345	673.759	422.981	657.944	448.746	654.762	442.255	640.957	640.8	747.8	481.574	657.926
	453.611	676.167	439.232	670.145	451.315	679.648	447.481	672.423	442.365	673.571	456.676	685.324	435.036	672.091
	465.258	688.097	452.553	679.915	409.593	661.424	431.021	670.894	416.523	706.477	714.557	783.721	498.909	669.491
	453.346	662.462	452.375	679.589	428.875	671.571	453.172	759.188	551.292	823.042	438.048	659	447.673	675.224
	447.039	692.118	470.193	644.263	450	666.769	413.043	651.787	448.354	873.104	472.164	748.345	461.872	637.191
	457.556	650.074	451.98	648.1	456.5	645.741	451.667	680.048	446.8	671.8	591.056	922.465	476.783	662.913
	451.163	662.633	452.206	661.412	421.815	652.759	411.089	656.267	435.922	659.431	504.556	895.429	441	648.122
	471.043	668.596	443.017	681.254	491.404	646.754	430.868	923.415	514.333	884.141	622.961	734.026	571.35	648.267
	450.845	674.534	454.538	700.731	447.776	645.143	482.019	1142.17	464.366	672.195	457.065	770.097	440.349	676.814
	457.565	673.543	459.675	666.9	444.683	657.167	443.6	664.42	832.256	1326.39	531.674	664.13	439.489	660.778
	464.519	681.833	377.857	595.694	448.419	668.257	457.288	674.635	439.956	630.444	453.709	686.109	479.5	677.264
	466.588	673.961	463.977	666.023	444.98	657.612	565.851	1165.62	449.019	680.66	467.903	676.833	430.51	673.694
	459.237	660.658	460.551	652.429	414.019	663.811	445.127	812.236	451.34	677.792	730.391	924.5	474.961	652.627
	465.222	672.524	452.177	680.919	438.837	656.488	453.37	680.63	457.193	686.246	675.84	681.36	450.91	686.372
	455.128	666.383	447.508	674.308	439.815	636.556	428.315	756.87	440.939	656.49	455.19	677.845	479.507	673.63
	461.323	673.161	454.204	669.102	444.333	678.727	434.489	688.532	437.667	674.846	448.706	664.412	464.8	683.2
	446.654	672.904	448.6	688.65	478.759	769.931	523.333	786.352	426.019	871.769	574.967	773.917	454.659	668.5
	444.481	673.115	452.955	681.205	423.787	672.085	652.262	1061.39	439.108	777.081	438.574	647.87	443.507	665.97
	455.39	690.049	443.697	657.848	427.735	666.918	461.717	683.217	474.602	679.494	788.698	729.921	458.344	654.18
	453.714	681.265	458.119	667.169	452.152	675.197	456	680.742	437.197	686.836	485	696.062	436.568	675.886
	449.593	679.278	446.304	672.732	416.235	648.392	428.156	677.356	455.016	645.968	574.754	860.459	481.778	671.467
	443.673	689.327	459.865	692.838	448.025	663.275	451.378	680.568	511.954	658.446	431.81	674.914	454.717	663.391
	456.32	683.04	451.309	680.527	396.962	648.346	795.513	1009.08	434.949	673.051	425.105	651.754	463.426	656.235
	448.702	670.723	451.3	686.15	673.972	800.028	456.682	709.5	452.326	684.698	461.961	645.098	449.151	670.415
	457.569	673.6	453.386	660.543	445.136	671.091	434.464	682.821	454.255	701.511	437.717	1099.25	547.018	650.473
	459.852	689.907	439.55	677.625	423.143	779.73	431.676	835.703	499.038	659.925	457.734	722.516	441.543	655.457
	458.16	678.48	447.842	663.842	447.673	637.224	456.878	681.268	431.907	654.88	456.816	719.711	463.636	643.545
	441.805	680.317	456.909	672.705	487.725	850.882	441.403	660.903	439.433	710.522	475.579	718.386	474.923	674.635
	450.75	661.312	450.174	675.978	444.121	648.667	424.968	651.397	442.615	670.985	862.976	998.928	541.353	667.784
	449.737	671.035	433.983	679.5	440.146	678.78	449.842	678.456	486.878	906.02	1086.91	893.545	451.566	686.453
	451.403	666.134	449.234	689.17	436.489	664.851	444.016	685.098	438.941	790.275	449.193	660.035	438.164	675.255
	445.66	672.245	437.943	686.755	446.354	646.338	433.449	676.653	545.612	802.507	426.791	662.478	499.768	677.478
	444.947	673.947	433.387	688.839	425.651	656.111	443.262	665.071	548.945	857.255	627.169	941	434.058	674.827
	444.814	686.571	461.458	698.78	434.313	654.045	471.579	654.281	693.193	969.912	464.789	858.982	455.273	661.673
	460.644	682.578	448.204	661.531	431.585	659.846	451.213	687.021	447.759	644.148	557.432	749.409	471.548	645.371
	452.933	688.75	455.255	669.17	458.973	641.164	429.288	647.915	867.593	992.444	834.083	879.062	453.469	655.163
	438.609	684.239	454.545	686.455	433.927	674.091	402.804	675.554	432.967	682.35	669.438	692.906	439.894	672.638
	460.579	664.123	446.705	670.082	442.18	646.525	440.111	653.476	667.791	898.93	777.345	946.782	564.556	642.8
	467.365	661.519	436.574	670.902	414.333	734.611	435.321	669.107	1260.21	1293.27	467.391	710	461.396	676.688
	455.095	664.643	461.115	653.308	442.812	677.917	439.471	672.804	538.279	779.209	458.611	680.5	546.262	666.443
	440.943	654.143	459.49	653.245	447.551	931.816	448.318	663.742	456.192	671.019	445.103	692.574	466.729	673.896
	459.489	644.255	456.846	674.808	746.353	1527.06	437.579	677.632	437.355	670.387	722.964	1027.32	454.612	663.082
	460.724	674.224	488.919	928.968	443.917	882.229	525.956	993.4	433.689	659.4	538.577	909.519	463.961	644.392
	449.822	666.578	452.327	646.143	438.694	661.776	467.348	688.391	457.256	926.256	466.157	786.608	451.819	657.952
	446.889	680.016	451.186	688.39	445.974	991.789	459.338	675.785	454.794	708	630.294	769.044	476.96	660.06
	452.077	667.205	454.509	670.618	439.652	666.217	448.458	670.479	434.986	680.859	481.298	695.553	462.932	657.795
	463.667	656.392	448.841	748.341	439.784	915.23	463.385	684.077	520.509	698.527	552.857	703.082	433.58	665.42
	454.691	671.582	464.622	664.8	494.738	674.033	466.787	650.532	458.635	671.885	457.818	661.841	441.15	654.575
	457.94	679.44	452.977	671.419	434.304	645.125	411.018	769.273	441.328	696.759	426.96	645.3	420.789	673.965
	455.341	683.951	449.804	674.268	476.25	785.229	438.391	660.478	441.234	655.383	452.596	660.766	484.103	655.179
	453.5	662.92	437.983	662.241	433.389	672.5	456.643	681.119	497.951	956.732	964.889	739.889	426.193	668.105
	458.389	692	446.603	657.638	457.879	642.793	427.452	1321.5	451.853	648.574	537.5	903.345	498.981	657.404
	436.963	686.296	598.075	859.164	408.273	666.709	566.672	1274.64	430.274	638.419	1034.31	1168.29	453.217	670.174
	458.825	683.088	452.8	670.32	435.485	661.176	442.765	689.412	532.932	842.525	909.018	767.455	440.02	663.784
	461.094	672.057	455.265	648	587.559	1113.95	529.094	818.151	613.862	804.172	459.98	650.14	441.915	677.085
	461.985	689.652	462.127	656.636	414.63	669.283	550.143	976.543	457.077	662.013	445.609	669.87	463.259	652.648
	443.672	672.734	430.8	670.44	467.254	665.881	446	705.561	424.426	676.213	432.915	803.106	509.022	679.533
	467.191	661.085	450.352	662.537	547.543	1256.76	429.451	659.686	447.064	683.277	522.735	697.51	537.211	668.018
	454.72	656.02	462.976	668.878	442.211	657.69	449.412	688.627	430	664.231	453.559	676.765	488.31	678.333
	434.473	693.182	455.185	670.648	431.89	679.878	479.891	628.674	445.365	674.135	437.949	673.407	487.362	658.897
	463.438	684.75	459.718	673.051	446.227	665.205	428.6	650.333	599.434	669.415	973.13	804.519	464.574	661.984
	447.893	689.893	446.306	692.469	426.825	664.984	449.357	719.482	458.357	671.018	681.351	870.895	491.727	651.873
	465.984	688.734	449.075	684.528	430.431	675.392	448.056	644.222	435.851	877.478	454.41	656.311	428.474	622.079
	462.228	683.789	436.731	673.194	454.569	673.672	441.083	714.229	506.418	756.597	754.046	1148.17	455.024	679.19
	460.655	676.745	457.244	683.911	419.283	672.245	623.194	809.358	686.75	1063.65	467.036	733.393	484.082	663.061
	461.053	667.947	453.528	690.245	439.796	650.306	432.596	676.596	454.593	719.889	439.981	674.778	459	646.717
	457.575	677.25	454.745	680.373	471.65	639.95	455.439	695.404	438.936	745.851	576.837	1090.67	443.805	676.61
	451.02	677.451	457.356	646.289	450.257	670.171	452.837	660.163	426.785	646.354	479.482	701.482	460.818	674.273
	435.269	685.038	445.981	672.278	436.479	690.083	437.6	676.053	431.511	651.978	466.759	685.069	434.973	680.514
	452.786	667.333	455.5	682.375	448.627	650.907	460	663.196	462.959	665.551	532.529	692.386	451.441	671.678
	458.5	668.317	459.8	659.86	445.373	947.02	462.459	814.639	458.19	935.328	626.074	1128.82	444.517	666.621
	456.18	684.1	450.719	664.5	439.078	662.353	431.967	709.131	969.489	983.872	598.694	894.113	577.808	667.962
	458.906	678.075	462.255	673.234	450.323	677.129	457.636	724.409	448.836	729.655	445.725	673.941	431.037	667.093
	439.212	685.404	430.056	688.37	458.315	668.907	438.17	659.809	463.194	719	711.453	737.472	437.882	681.412
	462.533	677	440.625	678.104	448.939	656.041	454.333	709.03	457.3	661.12	436.958	664.597	438.328	672.015
	449.056	656.592	450.448	672.603	453.291	680.545	533.235	673.044	428.944	681.113	551.827	1017.94	450.596	665.702
	459.229	679.646	432.569	687.692	434.161	659.464	580.885	1046.02	464.75	681.341	610.586	723.957	451.648	677.889
	441.232	681.134	459.729	646.333	436.712	647.53	463.123	1168.4	447.042	662.25	454.678	664.237	481.107	668.464
	440.634	680.512	435.273	675	462.648	676.981	437.953	672.719	454.378	771.711	474.646	674.8	507.645	651.258
	466.667	662.718	457.575	681.375	444.172	651.138	433.884	678.233	467.559	675.542	500.911	757.644	575.525	662.017
	460.884	669.186	428.839	688.268	417.545	655.659	424.945	670.727	441.023	755	462.222	678.111	430.88	683.9
	448.023	676.136	461.167	750.917	416.804	668.543	448.818	681.136	655.232	742.246	455.347	682.837	465.688	651.5
	457.128	681.128	460.705	666.026	436.281	663.491	434.446	658.482	456.765	680.188	748.542	811.896	470.618	670.103
	456.096	661.654	453.214	662.071	443.432	692.432	433.418	659.836	459.977	721.581	477.068	700.045	443.056	661.778
	457.673	681.154	451.4	675.444	452.316	647.342	442.84	1069.6	426.579	678.684	699.86	1083.83	480.872	661.872
	453.88	683.84	453.945	648.218	439.857	671.98	458.596	1030.55	826.804	940.75	435.151	662.585	443.659	661.122
	454.706	660.765	439.905	673.119	581.054	769.351	417.655	727.8	459.627	658.569	659.306	996.327	474.46	654.46
	452.429	682.768	448.113	674.075	439.864	638.802	436.075	675.433	460.848	700.818	454.727	647.455	448.083	669.646
	466.865	659.808	451.667	890.333	441.393	666.839	457.323	677.919	472.462	742.096	450.1	685.98	440.033	663.05
	459.217	691.681	448.232	681.339	427.685	671.444	422.297	701.054	440.902	659.451	449.333	716.682	449.449	681.143
	448.125	676.5	436.822	671.133	419.114	669.75	437.359	666.769	461.6	726.86	510.984	672.839	458.403	647.657
	442.618	664.2	455.418	672.673	436.632	676.14	701.959	1450.02	397.364	638.182	447.644	666.271	445.9	654.85
	461.488	666.419	459.6	670.829	435.864	672.356	460.429	655.768	459.522	671.239	413.424	611.455	448.182	672.073
	453.041	679.51	462.673	650.286	426.442	680.07	454.043	699.087	436.83	658.681	439.135	881.558	460.508	682.627
	449.333	659.694	457.868	672.264	438.5	676	442.535	681.581	435.054	666.125	666.759	751.259	468.981	640.698
	462.364	670.273	459.531	663.653	440.659	677.22	435.246	682.386	416.526	657.772	501.222	810.611	438.413	663.478
	462.642	683.768	423.042	690.833	444.17	642	600.434	699.943	441.385	796.538	449.958	669.375	465.484	664.645
	458	656.787	433.872	680.787	441.271	668.506	615.259	1088.04	437.246	665.058	495.346	748.481	484.855	674
	444.517	671.655	447	670.75	448.029	641.174	452.098	653.882	535.623	845.311	471.86	656.34	454.145	677.327
	455.772	676.632	445.075	666.425	440.673	639.109	468.319	695.596	509.917	665.208	782.196	837.554	447.407	669.667
	451.609	681.957	459.189	660.189	432.141	667.391	414.761	677.674	443.904	668.827	441.568	644	466.667	646.55
	469.311	659.956	446.5	672.795	450.191	680.617	444.884	682.628	477.963	934.926	450.327	681.531	420.167	660.771
	453.308	684.026	457.568	658.568	533.478	817.362	520.66	751.34	461.679	681.393	468.704	941.167	449.383	659.745
	453.6	672	453.958	681.146	435.778	670.759	461.78	683.6	437.109	637.217	617.985	936.015	444.31	673.881
	465.606	664.333	462.209	675.448	441.961	676.137	460.774	678.887	443.026	666.487	463.117	686.283	437.448	667.121
	449.296	687.741	452.79	663.774	444.456	655.14	438.905	696.54	452.939	672.143	464.019	665.37	439	665.714
	464.567	669.033	435.356	686.533	447.846	667.538	450.189	666.358	455.829	892.951	448	679.647	459.16	660.22
	459.712	668.942	447.265	683.224	476.338	667.608	429.444	667	458.125	662.286	541.931	1173.79	476.833	669
	431.241	687.648	438.925	683.403	417.41	658.487	447.65	671.725	449.527	667.236	461.438	639.641	479.5	658.667
	466	678.189	441.309	659.836	457.15	671	446.25	646.354	531	849.543	530.803	1113.67	471.93	697.07
	456.963	699.333	445.481	656.885	441.667	677.815	434.517	634.083	452.333	658.315	444.514	684.857	421.68	669.9
	444.4	669.98	459.5	661.444	425.23	682.135	441.067	671.067	517.627	745.881	763.224	729.707	456.814	673.326
	461.333	683.627	448.218	662.109	431.468	657.871	425.32	662.06	459.86	797.953	453	677.2	454.357	665.929
	454.889	653.825	446.588	667.745	447.518	655	585.722	860.148	427.123	651.316	616.894	1032.45	541.778	667.389
	448.875	664.569	459.674	694.279	432.214	679.536	446.062	655.292	449.159	671.507	671.339	971.242	459.559	647.424
	440.786	673.586	453.109	720.717	451.6	827.018	455.565	674.919	499.648	708.574	618.431	861.138	567.648	651.963
	467.058	663.577	455.51	663.804	432.278	670.148	454.978	647.674	448.111	734.933	492.097	927.21	445.39	650.878
	461.436	685.073	421.182	665.527	443.894	1114.49	576.362	820.276	457.055	657.673	642.02	718.98	454.988	682.568
	430.216	670.235	463.544	670.721	453.632	657.368	604.623	834.148	439.224	674.517	468.891	761.909	447	658.571
	452.66	679.82	453.681	674.213	423.333	670.356	424	674.273	441.655	686.483	453.265	693.653	450.68	677.68
	437.327	680.654	451.043	653.978	423.412	669.412	454.136	800.84	455.667	678.275	538.164	661.269	445.2	681.35
	465.825	655.9	457.818	675.4	434.953	681.651	452.75	727.984	426.158	653.754	416.566	642.698	562.229	669.292
	430.857	688.048	441.862	667.185	687.48	1030.16	461.939	660.286	459.754	666.544	661.28	908.48	531.22	658.034
	458.191	660.277	438.448	687.483	426.109	659.304	435.419	676.548	432.268	723.659	456.355	1028.3	485.123	666.342
	445.625	677.562	452.812	674.375	450.482	710.518	445.061	668.694	462.766	829.787	446.302	677.111	458.452	650.762
	455.289	678.711	460.359	675.312	426.8	687.455	414.388	672.143	422.364	639.673	465.361	659.082	441.241	672
	465.71	668.903	459.606	650.485	441.098	665.738	455.293	652.362	454.733	683.089	512.1	861.233	449.725	669.65
	467.695	659.898	457.37	664.204	442.345	668.2	534.021	760.894	452.814	677.424	458.136	827.492	433.25	671.788
	431.436	686.964	455.2	668.725	436.161	669.714	423.404	710.17	483.462	934.846	558.167	773.569	429.829	684.78
	433.909	676.697	457	683.278	451.092	662.185	449.568	715.864	459.531	671.391	493.207	666.207	460.857	662.071
	459.019	653.962	438.692	670.354	440.703	856.351	582.812	1070.04	472.132	775.088	598.339	845.559	447.397	668.293
	449.613	682.258	460.859	682.703	423.979	665.227	462.925	658.375	433.556	664.511	529.867	755.317	450.194	654.339
	457.902	675.588	431.229	703.943	427.196	674.054	449.296	682.676	441.143	746.127	460.017	655.707	453.358	647
	457.902	667.393	457.175	691.75	450.298	921.191	444.257	671.473	660.578	697.25	458.953	830.234	458.69	677.476
	462.8	669.943	457.333	684.648	428.324	657.235	633.806	786.583	440.54	671.78	558.65	963.417	440.381	670.143
	440.041	679.061	432.702	666.053	615.407	968.797	537.525	1404.14	445.754	684.58	665.778	970.667	442.553	663.511
	450.463	685.315	460.17	672.585	466.283	644.696	439.612	657.469	417.444	745	441.891	667.047	421.917	679.833
	459.263	687.526	456.103	683.207	481.765	690	460.87	687.493	459.148	676.278	760.859	844.547	460.754	661.281
	458.482	687.5	444.122	666.286	449.589	673.482	435.84	676.52	451.121	664.258	694.673	969.102	451.151	656.548
	451.833	673.583	454.667	954.825	440.6	670.58	447	647.48	427.271	660.396	451.561	691.415	442.053	665.281
	451.917	680.317	451.818	675.527	406.533	648.844	431.765	939.882	466.415	808.262	484	654.479	458.698	658.415
	453.407	678.389	459.854	673.646	434.081	667.473	451.5	695.922	660.245	1027.82	465.966	788.898	482.196	672.125
	456.818	679.236	454.789	692.667	443	658.659	429.34	656	446.788	672.481	586.773	681.894	440.286	680.939
	458.773	672.682	450.188	683.547	430.467	664.2	470.967	672.049	458.573	672.133	684.281	881.456	451.488	677.845
	448.257	690.771	456.304	658.957	430.627	673.902	429.161	674.179	457.875	650.071	441.608	650.275	446.2	668.333
	444.66	686.88	463.804	654.286	406.537	653.512	614.115	995.865	449.648	943.5	728.569	745.031	447.133	680.489
	462.489	674.511	453.59	677.282	452.127	652.286	451.625	804.729	597.96	692.14	577.482	753.179	447.877	641.301
	435.561	680.754	451.159	659.341	421.534	653.103	397.466	655.638	457.982	680.164	450.155	1036.95	486.094	670.318
	434.942	684.577	447.596	673.681	461.133	707.467	609.614	806.227	525.2	851.28	480.162	748.735	445.226	653.453
	438.239	690.056	447.797	769.109	606.273	1244.02	435.98	664.08	435.143	675.02	458.278	772.37	433.241	662.648
	456.121	682.621	453.633	645.592	455.181	671.747	442.161	926.339	452	667.702	468.941	722.627	426.784	669.541
	446.537	676.537	455.897	676.517	453.283	677.674	423	675.316	435.083	671.875	461.574	892.667	535.646	631.958
	460.12	683.72	439.955	671.25	440.289	635.763	447.273	638.764	448.707	869.732	536.509	926.055	474.471	651.922
	467.833	663.944	463.132	665.792	439.385	715.962	450.577	658.173	543.42	729.6	531.068	665.475	449.381	669.786
	453.705	676.705	452.351	677.456	425.317	672.698	459.28	679.76	446.088	658.044	759.655	835.857	440.019	664.019
	456.957	663.196	462.358	1544.77	444.073	673.164	461.18	1182.24	437.014	676.264	435.591	643.652	434.957	657.872
	442.927	693.891	453	682.804	448.812	656.125	438.842	674.263	575.769	842.385	656.354	1059.18	453.019	678.615
	441.674	689.186	546.115	740.846	447.438	701.583	598.782	1071.4	450.636	667.982	478.544	856.265	481.348	663.652
	467.438	694.688	456.85	671.933	440.94	658.84	653.67	1003.44	722.477	998.455	426.453	831.755	544.568	643
	452.807	671.649	451.378	683.822	449.239	652.326	457	675.708	439.482	678.339	827.528	1059.15	485.929	674.619
	444.238	687.643	456.847	677.458	443.044	671.662	406.208	1608.91	463.218	735.309	468.129	689.274	445.535	683.791
	441.77	688.492	444.579	683.807	458.981	667.315	435.411	656.25	491.04	670.9	445.764	683.218	453.239	674.087
	460.559	677.294	454.844	711.469	450.603	649	443.776	681.878	461.207	677.817	570.034	776.22	451.804	651.392
	446.327	687.727	453.393	669.738	421.653	679.49	433.16	673.74	449.177	721.097	463.34	712.809	440.792	679.25
	435.173	691.904	457.604	688.958	596.817	1125.22	431.128	657.553	426.052	1106.28	786.021	739.062	479.898	662.653
	455.745	683.059	453.379	676.103	435.045	669.5	536.686	841.784	435.886	662.771	753.907	1046.32	479.354	656.646
	461.607	680.036	452.218	655.927	431.706	636.51	442.105	658.719	430.681	651.064	423.887	673.855	446.721	672.698
	452.14	668.368	441.589	680.071	431.698	670.358	558.184	1281.98	456.038	678.192	484.896	676.537	471.667	645.056
	443.692	677.154	454.956	660.822	422.351	671.053	741.879	967.19	510.087	753.565	493.918	643.672	462.72	655.74
	459.696	691.087	448.511	687.511	445.729	666.958	432.231	665.519	445.604	732.167	454.46	964.508	455.014	649.562
	433.768	648.643	451.481	682.827	446.805	666.585	455.58	691.62	425.561	659.768	603.578	850.422	444.235	643.961
	453.784	688.811	450.642	668.396	433.4	664.78	416.662	680.5	622.723	1014.88	483.079	806.746	461.787	662.447
	456.254	674.322	462.444	673.489	431.896	655.438	448.702	687.021	452.554	1067.14	461.929	682.357	571.905	655.857
	449.705	685.25	452.463	660.426	419.976	647.119	731.59	780.256	450.333	805.333	586.9	775.7	450.121	675.424
	451.853	639.353	451.205	670.769	540.726	794.887	418.618	657.036	445.663	645.087	507.256	708.744	454.929	642.839
	454.96	684.723	449.862	667.741	426.143	689.592	448.929	1217.16	445.444	677.822	562.5	724.768	445.771	680.042
	451.463	673.146	447.819	691.972	447.435	665.196	438.306	642.903	668.538	1292.54	441.265	644.397	428.857	669.19
	449.593	671.352	481.846	666	450.081	687.613	459.77	1052.44	569.643	927.976	536.922	942.902	445.219	648.703
	449.71	669.217	536.562	743.75	441.815	793.185	694.532	1076.66	451.125	758.732	547.143	956.714	431.588	661.029
	444.3	684.28	450.283	655.217	465.698	635.814	416.638	678.696	459.636	679.606	578.6	843.44	470.952	669.786
	450.276	660.31	444.7	667.44	422.071	663.893	453.441	847.78	534.506	915.899	419.8	678.58	442.25	648.317
	445.404	680.923	452.464	665.179	424.756	651.467	441.769	665.038	452	679.14	1008.49	789.091	435.056	662.852
	444.259	686.852	452.609	669.848	449.143	677.524	430.51	680.706	450.657	684.286	428.694	649.367	451.096	674.173
	466.794	665	453.378	674.554	449.544	709	509.386	851.281	452.296	688.222	502.4	748.145	442.984	677.419
	459.542	689.5	451.531	664.959	419.679	657.113	465.75	664.429	459.161	684.482	558.086	1088.57	542.111	647.968
	452.814	683.953	456.736	680.887	442.324	652.529	451.75	678.538	464.065	656	473.531	784.984	442.395	678.814
	467.547	658.623	442.191	658.872	455.831	726.254	433.102	652.576	554.17	1147.09	445.128	655.447	459.222	657.867
	455.895	680.754	441.746	674.407	457.263	668.421	589.707	1456.95	469.568	656.591	900.25	1105.84	442.6	664.855
	461.241	656.778	453.592	682.592	449.789	670.614	463.851	699.582	442.964	693.745	442.359	699.923	438.893	670.804
	449.872	673.077	452.557	987.492	447.535	667.395	602.818	1120.29	437.962	832.113	460.538	693.135	483.197	652.69
	465.31	686.81	455.468	660.872	446.297	661.641	435.911	684.536	445.288	678.458	459.184	679.163	536.439	636.474
	452.739	675.783	449.1	672.033	433.406	675	420.864	656.303	443.355	670.919	814.966	1035.27	450.13	660.261
	453.327	684.163	462.554	681.732	415.723	773.277	457	657.024	423.792	657.208	594.111	795.254	475.086	658.531
	462.918	684.959	458.278	666.019	442.046	652.308	733.263	1287.23	440.517	682.067	458.04	648.64	451.512	668.14
	449.468	699.766	452	677.115	440.8	668.6	561.62	939.84	402.069	658.621	464.836	951.525	432.52	653.7
	453.979	657	454.649	655.667	416.87	667.074	448.121	677.545	449.855	681.055	469.082	675.574	472.478	662.464
	446.907	684.981	447.488	673.683	436.457	660.826	435.649	980.865	483.932	847.591	589.569	720.275	465.375	668.85
	433.941	692.667	446.381	677.365	414.733	656.556	465.881	675.31	457.587	677.348	459.083	676.611	481.424	677.758
	466.375	665.104	447.364	664.303	436.534	677.569	445.78	798.366	449.426	672.362	455.943	669.226	458.579	644.289
	438.339	690.625	462.879	662.924	448.7	666.9	448.826	1393.59	458.941	694.824	574.482	820.232	480.825	645.425
	462.262	656.852	456.411	672.339	494.868	940.956	433.868	990.226	432.256	661.395	435.241	651.759	478.62	674.32
	457.6	673.756	461.341	654.614	569.85	784.767	440.485	668.818	449.845	690.548	431.559	686.949	429.857	687.75
	462.828	671.034	459.395	682.579	444.742	646.452	448.536	950.268	478.542	732.763	459.231	684.365	584.429	667.821
	451.831	685.271	519.423	687.308	434.356	652.4	456.725	687.975	732.06	860.22	572.667	684.768	481.22	649.415
	458.615	682.154	451.833	653.938	435.634	637.537	423.018	666.684	418.171	660.878	422.44	643.8	479.464	659.125
	533.37	733.674	436.178	673.244	444.471	660.922	602.805	1188.22	458.444	677.87	482.583	737.65	454.455	684
	457.8	687.615	461.268	660.195	440.787	635.918	431.339	640.411	446.767	674.483	463.269	920.212	434.63	672.222
	444.429	685.265	443.618	671.412	437.429	646.816	449	680.386	466.917	986	619.758	834.032	487.295	658.75
	458.569	689.983	463.778	664.889	442.24	675.6	439.632	683.316	532.481	1473.08	512.75	810.985	459.491	675.055
	471.265	689.714	450.262	680.524	443.656	662.705	450.267	782.417	466.745	662.636	464.018	683.281	438	657.75
	461.854	687.341	457.446	673.893	449.469	674.047	534.286	790.905	422.327	868.691	450.479	660.354	410.952	624.333
	452.289	670.2	428.128	638.128	470.239	729.5	418.887	687.452	446.673	666.654	456.811	979.868	443.651	652.907
	464.609	678.891	454.983	678.525	435.25	668.2	454.039	678.275	436.225	669.425	455.981	673.173	454.525	671.163
	442.321	667.232	450.178	665.711	446.649	654.419	446.172	673.069	446.311	914.757	446.722	669.574	457.421	666.509
	462.354	662.232	459.98	670.549	442.927	676.732	452.161	656.732	527.443	803.738	451.509	670.281	497.829	676.571
	453.321	693.214	458.341	653.295	443.908	667.855	410.25	660.821	421.469	659.922	645.068	725.233	498.955	672.227
	449.019	677	454.906	668.302	434.506	672.797	448.859	651.438	468.279	678.465	540.559	803.368	445.167	662.111
	451.872	670.103	461.852	668.093	443.982	649.393	457.966	689.356	435.14	665.7	451.179	669.795	441.447	674.605
	442.943	669.34	457.8	688.062	428.625	640.641	432.845	677.155	456.95	681.9	852.87	761.609	446.024	645.561
	466.225	657.875	450.957	686.261	597.029	935.435	457.583	686.688	439.66	673.468	874.13	1563.48	470.982	658.855
	455.083	666.861	447.131	871.869	454.955	642.477	440.909	666.636	431.907	921.907	514.831	794.508	441.077	671.519
	439.232	690.786	448.28	665.6	561.328	1041.84	454.185	656.685	428.277	656.787	501.619	905.571	437.709	674.655
	458.082	688.574	454.049	750.073	442.196	1256.12	432.4	664.622	649.818	1289.09	829.65	1112.15	456.438	676.938
	452.909	676.091	458.293	659.695	452.327	664.577	624.706	906.392	461.6	863.6	722.69	823.859	460.28	674.06
	455.735	671.714	458.278	655.019	451.692	1216.34	459.86	890.526	466.4	650.044	525.885	742.154	439.848	672.826
	454.545	679.909	460.186	687.543	447.519	755.25	447.188	666.604	655.795	860.923	463.4	684.327	452.578	677.6
	457.61	673.463	453.36	667.2	447.547	668.566	449.103	681.776	487.261	925.087	490.246	824.895	445.913	677.674
	457.258	676.909	460.807	650.667	440.891	674.065	548.62	1008.7	641.841	1215.91	459.311	704.213	456.22	657.932
	456.286	676.625	467.942	642.981	444.18	651.3	455.222	674.315	464.065	662.71	558.457	735.471	440.66	654.868
	459.417	674.683	443.761	680.674	449.643	1160.02	448.845	704.25	431.967	706.25	441.839	684.355	467.942	665.13
	443.618	682.727	449.173	676.635	438.075	672.1	448.935	661.484	439.936	1185.68	458.426	685.481	481.712	642.558
	441.396	673.208	437.132	661.263	431.759	662.222	437.97	670.939	456.255	898.882	905.411	951.137	443.92	661.38
	458.227	672.432	453.22	674	451.531	648.672	432.085	662.576	485.923	753.769	442.549	678.118	448.057	656.075
	451.577	668.09	449.469	671.51	444.23	638.098	434.95	664.383	466.583	679.896	451.345	685.5	451.527	664
	436.507	707.535	451.979	653.809	441.255	674.681	455.183	672.683	442.4	687.667	448.281	672.625	453.788	669.923
	456.391	675.681	454.667	682.022	444.645	662.194	425.519	661.481	445.896	1091.9	520.148	912.352	530.471	660.471
	458.875	682.333	448.783	677.391	459.205	645.773	439.657	659.761	450.065	687.674	512.164	774.403	553.105	666.184
	465.686	690.922	457.592	661.061	432.929	669.143	497.923	744.308	473.22	665.729	982.747	869.453	468.104	649.979
	458.377	675.868	447.371	680.8	432.265	673.044	422.518	1307.66	428.378	671.867	436.525	640.656	437.879	684.333
	451.826	690.261	449.554	669.089	440.486	660	451.282	678.93	437.795	663.909	457.119	697.333	504.019	677.673
	460.39	649.983	461.744	659.538	425.396	666.396	419.122	655.163	485.593	696.864	564.75	724.019	451.672	673.138
	444.717	669.679	453.958	665.583	435.119	676.429	528.054	699.696	472.161	704.129	1173.21	789.554	461.907	651.047
	466.475	685.254	452.188	679.25	421.646	1028.67	442.822	661.889	434.667	655.564	457.887	669.604	468.447	678.574
	463.837	639.721	455.967	681.483	446.63	656.278	447.145	651.306	473.184	694.184	595.309	834.073	452.886	688.568
	444.603	683.776	460.738	672.049	416.771	656.167	431.729	659.521	448.196	691.107	448.742	673.273	450.944	667.87
	454.403	691.234	439	690.644	450.729	1203.33	434.89	658.753	442.415	670.623	435.452	681.643	423.56	684.2
	435.696	687.232	452.197	1066.67	440.424	645.894	459	654.222	428.222	649.267	468.468	723.032	576.878	678.463
	447.667	677.788	460.175	661.702	435.103	668.603	435.283	738.117	457.277	697	506.242	680.97	536.056	647.722
	460.239	659.522	473.945	711.255	434.123	687.965	446.65	633.7	426.954	717.138	421.37	660.978	497.089	669.304
	455.754	692.098	464.75	664.773	428.312	852.312	434.948	855.724	433	660.644	446.828	634.621	440.649	667.93
	447.489	681.979	999.215	1906.55	417.724	660.241	555.888	931.6	453.463	653.648	557.389	803.537	467.196	678.137
	463.024	649.244	454.179	672.761	444.354	664.231	413.164	663.015	435.268	668.554	630.489	753.383	464.338	655.824
	455.638	677.574	462.931	705.862	447.315	685.648	462.204	885.981	723.532	1700.77	476.552	722.086	460.524	667.119
	460.208	664.896	451.633	677.076	430.898	654.983	444.683	678.467	457.186	681.791	440.815	654.037	461.943	638.887
	447.686	684.765	439.915	684.83	421.921	659.921	606.286	667.469	474.708	884.646	494.746	918.441	543.429	663.727
	443.768	682.159	444.656	654.689	443.328	675.388	441.436	671.055	452.885	706.712	438.479	664.375	495.5	652.426
	460.843	683.118	440.115	685.541	456.404	1417.58	864.614	1126.59	788.288	1152.13	448.484	659.806	439.283	675.868
	450.5	670.3	452.439	656.78	452.206	678.968	750.14	843.488	491.175	640.456	557.509	759.755	550.857	645.571
	451.154	661.179	436.485	677.742	459.383	647.95	431.935	662.774	430.382	660.184	620.627	651.806	442.69	641.397
	450.208	653.774	441.85	677.725	439.259	670.148	467.537	911.756	591.564	705.462	526.839	636.677	448.2	681.75
	460.246	674.123	456.56	650.4	439.509	669.782	447.225	676.225	434.704	683.481	456.88	643.62	489.244	664.098
	458.353	680.039	447.483	677.917	450.298	927.596	436.614	672.737	458.512	630.93	624.571	1264.54	433.455	670.691
	440.286	677.089	452.547	664.075	437.83	1267.53	442.032	664.274	445.298	688.596	460.797	737.203	427.37	678.804
	452.817	666.217	447.286	730.768	440.076	654.53	554.311	1279.62	465.537	680.593	449.759	925.19	447.553	675.368
	469.485	683.106	438.314	682.569	444.872	691.298	720.467	1007.88	425.774	664.758	442.604	679.417	438.932	658.373
	462.683	676.488	458.773	681.864	432.017	654.85	455.463	661.09	435	663.444	451.304	767.797	482.404	655.175
	456.633	664.286	439.608	685.569	453.843	670.2	428.246	678.951	423.844	659.094	456.738	650.929	495.702	644.491
	447.149	674.915	452.583	659.062	488.827	770.84	451.119	657.524	414.625	1027.44	450.468	673.79	420.4	663.071
	435.075	685.585	450.19	670.381	453.089	680.689	458.903	727.242	509.905	779.746	1189.94	911.955	462.765	668.353
	441.528	677.623	460.197	674.279	459.163	680.571	584.869	664.098	626.442	682.885	457.754	638.536	539.205	667.548
	446.74	675.78	459.674	660.721	435.356	671.678	450.833	685.556	452.408	676.211	485.754	726.852	430.765	674.51
	459.104	654.221	459.611	685.759	451.974	661.351	445.638	687.064	459.633	662.917	429.815	672.462	446.8	644
	456.071	671.81	463.364	714.697	443.021	673.688	416.809	665.085	451.429	729.643	499.17	814.604	438.026	683.077
	455.364	682.636	457.19	684.619	424.469	669.224	450.575	685.275	413.182	653.932	453.311	735.73	468.314	651.627
	465.909	657.218	444.053	674.825	436.724	642.19	553.776	984.694	556.8	706.344	451.227	642.455	459.77	648.557
	460.302	658.558	461	681.955	444.29	654.065	488.897	681.828	432.203	658.547	539.354	908.812	539.215	665.185
	456.731	686.128	463.644	660.22	479.557	1013.25	435.952	902.794	557.763	773.5	467.196	671.217	453.811	643.351
	454.241	670.034	441.982	662.236	449.446	720.703	455.855	665.75	749.981	1050.62	598.192	1066.85	550.567	650.233
	456.545	656.818	459.844	645.578	461.473	734.873	426.82	665.443	580.141	998.028	430.854	662.438	477.692	655.865
	455.13	692.37	452.833	678.5	417.574	673.833	438.647	668.922	450.982	921.255	451.175	774.651	428.241	668.111
	449.431	671.172	434.5	682.327	449.945	677.291	437.723	682.553	466.714	684.643	592.655	720.727	445.659	667.146
	454.78	656.763	436.078	681.75	443.472	640.736	443.222	778.667	446.195	684.634	457.571	679.873	482.914	654.157
	450.742	670.379	452.912	686.123	451.912	668.579	448.365	673.154	602.887	889.871	600.912	1066.63	490.172	667.276
	452.227	665.682	453.875	675.208	435.686	641.745	460.44	708.053	450.98	663.26	461.045	680.023	476.345	656.6
	439.59	666.846	439.426	656.377	447.22	650.915	459.871	667.403	444.057	688.925	474.491	820.945	462.667	647.627
	447.808	670.365	438.121	682.894	449.325	664.925	443.138	636.052	444.928	668.029	564.778	757.267	430.04	686.52
	454.164	681.218	459.326	656.217	426.095	658.119	452.657	680.914	457.414	678.81	459.611	822.407	503.769	643.692
	456.412	672.627	462.327	1007.86	438.875	683.625	423.509	659.764	439.633	667.204	497.686	868.098	441.271	677.229
	458.625	649.775	436.347	708.286	520.016	685.726	425.915	669.847	483.552	670.672	473.455	931.841	455.015	656.667
	456.783	658.348	452.39	682.017	415.788	670.865	464.12	655.82	458.574	670.056	592.722	869.569	519.296	663.315
	464.676	674.432	434.836	682.673	451.267	666.167	430	681.5	611.522	855.899	447.128	669.723	463.71	664.21
	443.019	681.278	451.366	682.756	446.767	680.209	424.943	652.171	436.945	865.582	452.727	667.182	443.583	678.312
	448.244	696.537	448.818	685.364	445.357	656.929	557.244	1304.73	419.188	668.521	455.159	691.508	481.732	661.756
	443.5	682.097	431.571	669.469	468.818	771.236	449.418	668.309	436.685	635.722	458.356	663.864	468.526	646.175
	459.698	675.887	453.429	666.048	448.312	643.667	447.778	652.156	450.659	661.098	742.091	707.909	461.231	644
	450.257	700.057	454.6	653.667	437.85	664.225	624.808	929.096	433	662.31	808.279	848.443	436.887	678.226
	461.294	684.412	454.051	674.128	432.953	684.488	440.8	681.844	452.625	703.219	604.87	811.204	478.622	669.289
	455.204	672.776	452.045	691.886	435	655.632	537.417	693.167	458.442	681.058	482.857	659.429	460.299	660.876
	458.286	678.411	458.34	686.2	434.75	794.327	478.645	733.661	448.688	667.083	627.408	840.816	429.867	681.7
	451.444	684.378	449.39	670.829	472.212	680.242	417.604	670.151	453.765	663.353	756.017	800.5	463.881	641.644
	460.346	652.615	440.78	680.712	437.859	676.549	427.208	674.226	780.197	870.984	1025.04	1012.6	452.944	684.915
	458.481	669.722	454.833	658.833	472.656	664.23	446.655	678.655	458.727	661.182	449.696	659.978	493.654	676.481
	460.178	679.689	442.444	662.63	440.373	669.763	444.475	675.393	490.019	818.722	563.574	741.191	474.231	671.481
	449.658	690.947	452.048	679.357	435.233	655.674	601.309	957.418	425.938	657.917	450.7	673.875	446.062	680.021
	455.421	689.035	450.127	677.73	450.167	647.093	649.07	1208.14	443.295	646.754	432.159	667.111	468.522	661.522
	448.065	672.355	450.444	685.778	446.525	672.661	459.438	689.109	448.18	678.58	1020.52	955.864	434	669.118
	456.155	686.803	448.128	688.923	517.786	883.557	537.039	990.529	584.643	981.5	551.34	724.766	458.961	649
	489.953	691.581	446.667	679.19	451.818	673.073	465.426	679.389	500.485	926.074	454.525	651	491.341	637.976
	461.824	683.333	449.109	671.328	455.909	666.327	437.742	674.576	441.255	676.218	458.163	673.694	455.314	669.471
	438.269	683.442	444.787	675.098	415.25	658.932	432.4	682.911	460.608	675.176	446.909	646.4	457.354	654.169
	463.618	650.764	461.804	647.875	439.244	654.927	448.491	706.364	406.617	650.894	712.74	828.32	419.458	629.979
	466.482	660.482	444.062	680.917	427.431	657.241	431.796	669.444	444.931	677.948	434.8	628	478.319	668.362
	452.018	679.456	510.58	1138.74	543.903	872.097	444.236	687.309	583.778	681.278	581.344	771.754	452.766	661.809
	458.045	689.886	454.837	652.531	448.274	672.242	466.529	670.157	557.939	802.245	434.781	647.016	574.386	683.341
	469.542	680.833	441.073	672.491	445.364	688.409	436	685.429	441.81	663.052	927.596	696.462	480.709	675.382
	489.295	710	443.25	676.875	439.288	661.814	441	687.6	528.2	1009.75	460.137	684.745	455.979	654.083
	453.492	655.814	458.7	661.95	442.581	665.907	522.412	1087.85	458.368	673.123	498.696	774.565	489.975	619.775
	453.396	687.312	452.059	684.647	462.02	648.44	457	683.186	493.842	661.404	597.5	843.241	478.38	669.38
	442.849	691.781	452.302	675.46	427.796	640.449	458.983	679.847	448.123	686.158	647.329	699.521	465.46	645.68
	453.122	671.366	463.745	663.255	434.385	647.577	543.952	971.177	475.526	730.211	566.843	708.471	450.377	686.082
	459.922	665.51	438.92	686.5	435.662	645.268	435.786	633.643	424.024	664.146	451.961	753.843	459.568	657.682
	450.167	686.896	463.417	674.25	443.419	678.814	457.848	677.13	451.395	671.342	478.939	762.612	457.554	641.308
	449.976	668.976	456.098	681.585	440.038	667.981	429.442	639.212	459.96	651.56	443.146	692.625	461.25	672.639
	447.761	671.957	450.053	673.246	424.845	729.793	436.943	669.038	538.102	1307.27	560.312	720.906	454.81	676.379
	460.024	688.905	516.756	681.829	454.385	644.615	490.071	849.357	448.833	680.204	436.769	655.754	456.14	660.78
	444.522	688.152	457.231	686.019	448.782	645.582	453.082	675.469	608.214	1246.09	455.768	1028.73	526.25	651.938
	459.275	687.294	453.796	669.327	441.814	639.543	439.05	643.65	429.122	843.388	445.189	686.642	434.681	666.213
	458.69	649.897	451.886	648.273	441.232	670.339	462.375	654.911	440.394	705.936	471.698	749.434	465.87	653.587
	445.3	689.175	468.688	654.266	444	663.432	449.156	999.867	445.893	644.821	692.024	995.905	466	645.213
	443.195	681.146	455.508	681.794	441.339	663.729	723.822	807.889	472.269	644.788	419.595	661.976	440.367	669.959
	466.553	655.816	451.368	693.14	436.184	664.204	458.407	689.627	484.239	779.326	462.804	643.625	432.46	684.58
	457.562	671.833	446.263	667.053	451.444	657.022	434.392	668.77	461.983	735.379	443.873	667.327	446.813	657.187
	461.685	657.833	440.75	660.808	436.321	669.946	441.887	686.472	456.156	701.956	460.153	689.322	459.235	665.294
	452.754	670.579	452.681	681.894	434.213	662.277	441.536	658.911	700.554	833.321	463.256	725.279	446.098	671.706
	451.511	674.043	458.09	679.015	679.463	899	438.237	671.711	423.34	698.08	436.653	669.388	451.886	658.614
	453.277	667.298	452.55	659.175	423.352	654.37	462.618	685.029	505.429	849.238	796.439	772.421	462.551	671.898
	462.978	657.422	431.026	684.872	452.172	681.781	570.956	1216.6	460.446	692.954	447.029	680.118	463.582	634.239
	455.821	679.107	455.5	689.926	436.896	673.388	424.03	666.284	538.254	764.075	435.41	662.082	490.196	638.87
	433.683	688.067	449.735	687.347	437.636	633.886	413.722	646.5	683.214	890.214	460.685	681.759	442.658	681.493
	457.367	688.65	448.241	676	430.328	639.931	449.755	669.347	548.981	725.472	471.283	679.1	450.714	647.367
	450.782	683.4	469.825	674.25	450.475	647.729	474.25	684.15	431.312	653.938	543.492	761.017	465.896	675.229
	461.933	690.267	454.867	668.633	432.778	655.622	440	684.653	467.672	683.155	665.724	931.138	450.176	682.897
	442.653	674.061	439.534	666.466	413.021	646.17	436.597	680.258	454.94	699.6	730.94	837.343	453.667	671.854
	451.544	670.474	454.327	668.164	426.17	686	436.222	636.981	455.894	695.404	444.606	658.712	441.754	666.672
	465.278	657.704	460.417	651.967	449.191	650.809	405.595	665.31	531.647	715.412	650.69	975.966	444.709	678.091
	455.118	681.627	459.46	657.38	445.41	660.487	458.85	680.017	441.981	647.904	493.951	696.934	451.614	681.789
	458.567	656.75	436.608	689.373	452.686	646.686	412.919	647.865	460.953	670.209	552.857	786.776	429.744	661.628
	454.837	662.05	460.488	670.171	707.542	925.062	452.238	682.175	502.019	718.885	440.07	671.279	445.966	677.288
	463.77	650.59	449.837	684.256	443.783	670.301	463.23	679.135	692.229	1031.11	463.333	651.646	441.822	669.889
	461.031	685.385	442.958	672.667	457.75	663.969	496.947	969.596	462.98	674.531	740.885	725.25	484.426	657.021
	455.655	669.086	448.163	674.061	627.038	793.642	431.164	667.377	458.146	685.561	500.719	779.531	449.114	668.136
	454	669.754	460.175	683.625	441.032	632.587	451.774	675.906	430.698	660.884	438.963	669.333	460.191	667.553
	457.97	682.848	454.75	676.354	448.246	674.478	475.557	778.871	450.97	673.194	501.362	661.552	450	671.286
	451.457	665.87	455.816	671.653	624.15	902.4	574.309	995.545	416.88	666	637.473	700.378	464.333	679.042
	428.885	676.673	457.511	677.333	449.721	641.885	451.828	664.703	448.909	667.636	491.722	709.806	462.741	673.852
	441.873	690.673	455.775	672.3	425.4	672.889	582.977	1464.16	523.026	865.949	562.262	915	444.281	649.14
	454.348	674.939	444.481	692.944	434.568	662.338	445.256	668.047	619.274	788.21	610.245	792.755	438.146	675.896
	452.478	661.652	460.054	676.589	418.755	666.796	451.132	708.632	462.643	768.381	618.508	900.136	480.509	648.291
	448.159	689.727	450.9	669.075	430.412	817.451	441.256	675.436	469.714	994.446	752.316	981.895	441.226	665.396
	450.089	674.067	417.333	689.375	457.859	783.703	428.596	670.577	438.421	674.018	443.628	683.814	429.217	666.783
	464.879	677.576	450.961	686.843	428.267	671.4	446.438	678.734	448.492	663.738	463	791.534	445.558	667.326
	435.947	682	442.875	685.458	443.389	674.241	459.065	649.649	449.796	666.429	443.176	658.176	461.569	680.759
	458.885	650.262	430.467	681.356	432.577	668.981	418.245	672.571	580.558	1008.88	425.451	724.49	419.125	658.625
	444.684	686.5	440.764	698.673	458.258	667.742	441.881	679.786	446.625	647.325	435.897	649.5	436.194	661.952
	454.324	679.595	457.109	646.982	446.017	647.271	449.203	650.441	467.231	677.615	436.154	660.115	473.114	650.773
	458.048	687.548	454.677	667.355	428.269	638.327	423.965	662.123	448.382	681.426	616.841	704.492	495.818	674.727
	464.773	652.432	449.977	669.023	443.729	650	433.982	659.145	453.244	693.195	442.522	804	428.091	673.591
	482.145	708.582	434.372	687.884	533.68	655.94	544.093	930.722	458.036	697.691	481.811	713.649	452.531	649.531
	450.388	685.755	453.42	664.88	414.07	659.093	441.286	700.629	528.899	976.71	423.643	717.929	467.695	683.644
	450.396	662.188	467.517	667.862	450.246	670.193	455.696	714.348	606	889.486	491.521	695.771	593.071	688.738
	450.415	690.66	451.956	673.333	434.355	663.919	437.705	796.962	455.872	674.681	637.926	671.407	452.707	658.61
	463.722	677.759	461.717	691.761	446.512	642.233	550.5	866.734	458.333	684.881	498.836	896.016	438.137	681.059
	446.15	672.475	479.22	681.18	450.304	652.326	498.797	826.095	444.12	681.22	472.437	691.69	446.183	648.917
	461.091	692.205	453.469	668.837	450.931	646.207	430.609	663.531	449.707	668.683	473.244	660.244	446.404	679.957
	450.929	663.857	453.583	1392.4	571.379	809	444.718	723.872	569.259	1042.85	451.81	686.976	459.426	670
	452.109	684.652	471.14	907.98	447.229	679.521	423.63	807.037	440.45	668.45	658.719	701.579	444.019	670.615
	458.943	679.671	457.661	665.411	442.4	669.7	489.719	866.211	421.7	654.2	441.811	642.358	463.271	676.847
	455.723	692.702	451.212	654.231	434.561	670.015	447.364	677.6	596.603	828.476	610.489	693.2	482.091	659.473
	452.907	680.704	432.411	682.589	715.069	963.103	537.69	751.414	571.58	727.478	869.776	717.914	442.189	665.595
	443.189	672.962	468.212	650.692	431.827	666.467	462.526	687.474	451.122	662.449	455.404	666.213	447.551	676.245
	448.983	670.458	454.5	667.862	423.06	672.58	471.393	698.934	449.528	668.34	536.167	724.815	444.019	662.308
	452.078	676.569	446.596	668.456	467.765	689.441	454.636	684.509	666.488	1278.66	604.446	1079.46	421.404	662.316
	459.22	686.854	445.356	692.271	452.15	830.167	423.111	674.87	674.378	822.541	744	662.05	457.273	682.509
	453.707	669.951	459.305	652.559	457.882	654.647	430.373	719.255	468.895	660.526	532.958	950.292	484.038	649.528
	451	692.754	439.545	684.964	456.4	664.44	550.837	758.776	435.98	671.471	495.593	801.278	458.492	668.508
	457.78	666.76	456.52	677.1	424.942	658.615	424.492	664.393	454.27	726.73	650.276	1068.43	435.444	674.822
	454.963	671.37	435.808	676.027	449.364	666.364	426.365	654.808	550.703	840.266	524.73	1030.41	478.878	680.415
	461.347	653.816	446.948	663.276	453.421	646.895	445.34	674.553	634.812	942.104	631.73	1039.54	436.208	669.755
	461.69	650.405	453.857	654.024	454.758	672.484	475.208	714	447.717	690.348	702.733	1170.93	575.244	659.044
	440.397	687.241	454.911	704.489	435.254	685.03	436.593	682.644	563.054	783.821	451.587	672.317	472.25	683.188
	457.902	695.836	454.472	679.34	432.456	724.754	428.158	901.053	491.807	875.316	604.836	785.299	452.592	638.959
	451.776	653.102	684.771	1276.56	421.708	659.646	492.727	944.221	448.239	688.174	722.643	850.429	446.04	674.12
	457	683.568	452.309	658.182	411.052	656.155	420	687.646	539.509	1221.21	451.921	652.868	431.4	661.2
	456.256	681.846	440.452	688.774	439.766	667.149	444.049	897.754	435.031	762.8	468.449	658.959	485.366	654.854
	448.795	673.744	451.918	664.377	418.8	641.467	462.474	684.263	537.483	717.638	512.842	714.987	458.071	643.095
	446.117	670.45	450.021	677.574	441.533	661.45	440.422	655.844	694.972	834.479	473.568	696.523	479.82	659.28
	442.519	675.13	456.855	680.564	446.618	670.809	442.089	1177.16	438.694	654.367	577.35	978.483	482.373	697.412
	450.667	674.333	457.611	661.185	455.608	645.529	440.491	663.764	441	996.551	451.788	652.135	561.5	648.907
	463.714	685.143	454.845	671.817	446.436	678.513	437.929	660.4	524.53	921.515	441.82	654.74	440.35	649.2
	448.327	677.269	448.34	666.48	456.288	670.731	404.15	672.667	773.466	1195.91	443.314	651.02	453.887	663.453
	446.51	668.333	446.204	659.426	450.827	719.654	459.37	663.174	414.647	664.451	454.333	667.262	480.947	665.158
	464.229	688.146	458.844	663.4	439.774	667.585	476.4	672.34	440.271	669.712	442.318	683.318	451.731	678.519
	448.968	676.29	449.07	665.526	431.25	674.55	450.75	685.727	662.143	738.494	456.98	961.863	458.642	676.736
	462.18	695.2	463.511	678	452.472	646.736	462.246	657.033	455.509	663.218	488.606	652.53	435.9	668.167
	451.353	650.157	433.268	685.423	434.104	658.167	435.479	715.493	458.984	679.246	439.236	793.564	472.843	667.294
	463.607	685.375	456.138	658.552	442.288	668.508	436.7	670.58	452.222	672.619	681.04	803.78	464.679	663
	457.615	674.59	442.913	673.674	443.98	666.157	577.863	922.608	512.107	878.304	549.646	994.815	454.902	675.683
	441.732	678.293	457.385	663.596	433.25	674.7	443.2	669.022	627.948	744.466	625.304	759.286	435.474	656.035
	449.163	680.628	454.59	672.282	444.132	678.528	441.683	666.117	497.553	673.979	436.1	633.683	458.068	671.051
	450.727	686.068	456.452	671.571	449.8	668.145	456.642	1035.72	454.382	717.636	462.649	653.421	445.967	680.717
	452.348	669.826	460.912	664.053	427.039	661.039	426.688	1272.83	465.44	687.12	457.638	973.043	444.712	673.288
	459.26	685.151	442.556	671.533	452.857	655.452	452.923	729.892	450.653	687.714	463.824	673.353	457.1	654.167
	465.06	672.597	451.509	666.614	427.855	657.345	439.292	673.229	448.704	652.407	888.147	815.015	425.149	684.298
	459.024	682.829	462.975	667.7	450.104	660.925	698.02	674.98	450.455	691.432	481.36	810.76	452.481	653.815
	451.094	690.453	454.704	639.426	440.167	642.593	425.576	701.356	457.808	649.692	448.358	761.698	447.778	655.933
	466.984	654.562	453.647	656.745	454.159	647.818	451.386	683.773	430.302	681.444	463.29	686.903	455.17	687.362
	448.055	663.291	452.28	669.7	442.415	668.062	435.366	680.268	438.386	687.088	446.317	677.667	467.528	675.094
	450.31	671.476	442.132	675.015	430.935	648.419	446.373	679.588	533.967	747.65	468.769	692.904	454.82	671.58
	453.98	692.255	455.413	1764.65	438.625	661.625	445.439	655.193	431.239	669.437	431.783	665.109	458.75	645.529
	461.673	682.927	459.519	651.5	422.048	680.31	435.18	684.94	455.08	672.58	458.531	640.953	460.479	647.25
	455.6	686.78	456.393	646.268	450.8	671.817	441.694	686.265	452.417	648.033	465.541	710.377	452.98	670.84
	457.887	659.258	443	844.648	445.5	642.2	539.943	840.226	427.857	658.839	661.768	887.058	441.4	680.333
	457.754	651.708	450	693.457	457.156	705.489	462.459	686.189	430.859	658.047	448.269	699.442	444.339	654.357
	559.019	764.808	446.018	685.123	442.644	641.556	438.759	651.148	821.354	924.083	521.436	1038.16	415.25	671.111
	461	659.718	438.985	676.338	442.661	653.016	437.68	686	865.788	1405.6	603.269	773.192	438.768	676.232
	452.735	696.571	449.477	687.068	452.188	665.708	460.917	911.521	454.754	659.18	443.66	647.872	452.791	679.023
	454.222	690	447.719	669.404	439.695	637.644	744.907	1189.5	443.979	669	712.959	871.633	459	665.661
	450.407	685.259	457.259	670.31	441.283	657.033	444.7	658.5	455.404	672.667	475.889	689.019	463.339	658.732
	456.471	676.471	427.5	680.708	447.885	671	466.932	692.955	403.714	653.786	742.311	743.541	452.396	661.646
	464.017	668.067	450.609	667.043	443.891	659.761	583.179	950.761	699.093	1197.35	548.772	811.649	421.12	666.7
	457.184	673.735	448.319	669.723	455.429	648.122	453.604	669.226	455.356	665.915	559.125	780.958	457.978	671.5
	460.098	681.294	444.298	692.574	455.638	661.574	445.37	688.056	430.92	664.84	489.571	733.667	449.182	651.955
	452.569	651.246	452.058	669.5	442.627	703.471	439.098	654.869	523.982	1012.38	435.212	656.558	439.595	655.643
	457.553	671.617	458.304	654.725	426.062	826.415	432.025	688.38	448.043	731.391	467.635	1077.29	430.633	666.184
	451.5	681.704	443.173	728.904	456.12	670.16	597.043	997.5	457.673	683.878	551.029	648.485	458.814	664.442
	449.556	680.733	449.682	652.886	423.145	648.645	423.796	649.111	518.338	874.5	974.448	727.379	438.5	680.538
	447.283	688.683	453.372	691.256	428.464	652.607	459.176	779.676	439.738	684.623	572.231	705.2	443.368	666.671
	459.857	659.918	425.875	672.3	457.228	671.509	465.947	845.368	533.264	962.264	471.582	689.055	440.364	658.205
	470.103	664	462.067	651.933	443.822	632.222	452.982	685.632	464.477	653.523	686.929	714.696	520.13	668.981
	444.567	683.65	437.705	678.545	451	642.792	455.413	681.261	461.949	685.39	437.837	651.531	484.333	641.354
	449.4	693.625	456.019	675.833	404.87	659.826	448.755	816.776	622.881	1036.91	640.468	690.979	453.712	677.212
	439.686	689.353	457.238	667.69	434.312	667.5	454.468	689.553	430.296	666.852	567.604	961.132	452.04	649.42
	451.273	682	464.852	685.944	471.811	866.232	446	710.684	358.395	567.053	440.204	622.741	441.758	669.081
	453.961	670.275	459.071	657.19	425.481	666.407	458.345	667.418	488.208	699.736	485.103	731.034	576.294	661.451
	461.265	669.429	452.648	681.444	432.442	634.769	472.444	668.578	620.07	999.395	504.083	707.233	454	670.523
	458.843	655.804	447.3	690.16	456.962	674.135	410.797	662.627	455.644	679.407	572.673	1000.71	449.918	670.755
	446.9	675.6	448.738	657.738	454.842	652.618	447.114	677.977	423.649	662.135	532.446	691.477	506.756	645.78
	444.927	678.927	452.125	680.839	449.574	666.149	438.718	777.974	448.469	677.755	601.291	793.582	460.52	639.24
	464.884	693.047	458.215	665.585	611.156	1092.67	455.653	673.939	436.132	668.151	449.571	746.586	437.514	659.8
	458.232	660.054	440.609	672.022	420.904	671.269	445.895	647.395	470.404	816.421	447.576	680.788	456.979	658.915
	449.902	682.333	456.065	689.29	437.137	651.333	450.3	685.1	451.158	678.053	432.333	676.214	457.131	666.033
	463.776	683.755	457.261	661.935	467.415	665.604	447.589	684.964	488.309	884.255	697.843	1049.06	583.25	668.159
	458.806	639.389	471.214	686.857	458.619	659.405	554.945	841.808	889.344	3148.16	1241.07	988.161	420.765	657.569
	441.947	688.281	460.255	655.872	446.439	660.561	659.906	1151.47	449.328	685.776	457.14	671	502.681	679.915
	441.222	680.911	462.605	736.628	705.052	1035.1	421.255	682.655	450.456	691.526	461.119	693.203	462.623	654.17
	453.983	682.017	411.844	668.644	440.933	662.6	453.722	687.556	420.633	674.417	442.612	1018.57	453.795	675.795
	453.938	660.469	444.154	679.462	434.346	668.75	458.746	680.186	445.957	717.085	664.809	714.596	447.378	667.867
	454.22	680.341	465.396	680.292	448.511	655.956	455.716	693.851	635.292	1048.73	457.644	676.898	470.312	672.792
	446.875	682.833	454.1	681.675	438.286	656.306	456.968	690.095	436.917	680.65	460.795	903.727	478.932	681
	460.979	671.979	459.5	676.18	428.102	647.153	440.151	640.178	638.062	956.646	450.78	672.661	506.205	643.227
	442.659	684.432	444.267	680.622	444.431	929.314	424.889	661.733	441.817	682.07	1501.75	1265.72	552.44	642.02
	467.08	681.78	439.519	676.704	442.536	665.786	470.87	674.507	447.328	672.891	450.5	659.328	454.796	679.593
	443.019	673.923	439.6	685.875	425.098	669.608	418.735	685.694	418.366	671.049	433.025	658.575	491.127	671.273
	442.604	683.472	443.889	673.463	431.904	680	593.474	1036.97	468.167	761.283	461.229	684.542	453.164	647.066
	465.293	683.415	431.886	672.568	455.098	646.824	444.745	840.784	447.817	665.683	427.246	669.662	421.792	665.812
	462.787	681.918	459.826	679.696	456.739	650.087	428.048	675.333	433.644	670.378	453.9	676.917	500.478	672.855
	447.36	690.88	456.023	667.302	442.894	659.128	453.587	678.261	602.07	704.209	448.949	647.797	436	671.14
	459.233	648.883	463.873	747.857	433.944	672.972	437.246	653.07	734.957	828.702	480.389	911.13	458.882	657.686
	469.944	670.792	453.864	666.5	451.675	671.125	460.923	654.154	473.344	685.978	474.796	779.796	435.689	671.822
	459.509	651.509	449.143	678.339	425.429	661.918	419.019	658.558	446.241	677.741	437.429	664.232	540.743	645.914
	461.727	676.6	445.302	668.714	435.106	655.468	430.677	663.954	566.25	687.475	471.492	1047.11	540.061	668.286
	457.148	644.907	456.833	683.852	463.323	656.492	429.03	664.179	440.483	650.85	623.407	684.63	456.727	648.073
	437.288	688.115	455.203	686.915	697.111	1272.59	453.019	660.192	583.596	1126.51	466.36	682.787	451.05	686.15
	456.981	684.093	456.5	681.423	456.083	639.062	429.034	660.776	523.049	652.721	459.397	651.206	460.981	658.519
	453.357	669.881	464.947	654.184	439.959	677.551	445.174	686.5	433.179	685.103	536.873	676.211	455.125	658.446
	457.588	687.176	450.804	675.857	413.027	661.622	449.192	670.75	451.782	654.073	450.227	640.561	459.31	649.048
	451.019	687.519	444.425	668.452	432.507	646.149	440.395	679.465	421.078	658.216	436	645.273	561.488	656.907
	450.708	680.458	456.803	691.211	428.458	850.458	452.836	675.836	446.083	663.222	500.121	643.569	497.938	674.667
	459.122	663.976	465.554	672.893	447.532	669.532	452.338	683.554	447.25	668.95	576	701.348	567.14	670.965
	457.143	684.393	448.421	674.605	434.935	666.581	445.735	677.776	449.596	680.25	430.303	652.64	447.383	665.085
	452.179	689.393	453.625	666.359	445.255	674.964	676.5	1237.75	458.096	759.788	451.765	747.647	433.214	660.114
	449.15	686.975	448.224	688.408	434.821	631	443.884	692.767	503.196	696.661	512.729	666.057	461.837	671.653
	450.56	686.62	443.873	687.4	644.424	914.051	492.054	818.716	460.267	686.35	630.038	873.396	449.143	647.393
	418.2	681.74	452.986	675.274	430.51	677.49	644.673	879.691	460.717	654.522	457.768	675.357	441.833	654.333
	432.714	685.694	458.12	679.86	422.69	701.052	419.892	662.473	441.765	663.941	471.574	836.056	459.5	650.075
	460.236	671.727	445.537	664.341	448.591	639.114	475.689	719.131	441.043	639.696	491.304	772	438.976	687.31
	460.246	657.831	449.38	676.62	443.5	684.827	446.533	706.489	452.109	974.304	720.217	929.174	403.07	664
	465.385	676.513	425.274	672.855	453.163	670.605	429.588	644.098	668.419	746.86	495.453	687.938	430.962	671.558
	487.094	707.736	459.289	682.667	421.625	668.812	428.6	720.769	604.966	681.169	468.46	704.12	432.167	660.097
	454.233	671.651	441.507	688.797	439.891	659.618	429.473	729.327	437.468	683.702	460.586	689.157	479.273	659.109
	425.122	670.776	460.051	683.475	449.821	675.464	440.473	660.727	464.59	698.295	457.902	685.852	463.812	653.75
	452.473	690.582	442.833	678.963	446.286	645.714	435.111	680.867	455.037	688.37	444.06	716.22	505.491	664.927
	463.143	698.086	451.59	763.692	453.339	655.085	434.86	670.791	515.185	1090.82	448.018	662.429	442.031	680.594
	450.554	678.143	451.036	669.071	426.041	682.184	442.705	683.682	461.264	678.722	584.51	866.184	487.894	670.064
	457.85	653.817	456.679	677.774	444.647	680.549	427.444	843	416.913	643.217	836.82	766.96	448.538	648.442
	459.11	686.863	459.77	698.344	450.492	648.034	451.315	660.945	453.83	680.358	691.291	679.873	455.404	663.635
	449	679.08	558.778	1030.69	411.491	1454.11	458.068	662.886	449.214	741.143	548.7	743.52	438.234	669.383
	452.047	673.656	460.804	682.589	433.167	658.333	451.093	682.023	467.768	735.768	471.304	689.522	434.122	659.537
	447.673	685.327	459.642	653.698	433.722	676.37	451.208	699.245	458.262	677.213	452.705	748.18	464.362	675.723
	441.978	679.739	451.805	668.065	452.946	679.339	425.692	934.808	446.574	740.085	613.905	711.413	449.41	666.016
	457.658	683.38	449.855	678.258	423.889	674.204	452.25	657.019	439.44	663.84	458.388	691.449	449.222	680.296
	454.595	695.69	461.122	648.245	570.163	803.776	434.52	738.34	456.29	674.839	433.591	729.197	462.756	685.683
	456.584	688.403	438.269	680.522	562.283	661.674	423.4	669.22	607.262	935.031	552.451	861.336	454.451	654.608
	457.979	677.542	467.215	689.4	447.982	685.643	457.386	662.686	456.317	678.75	404.37	652.204	449.587	667.457
	454.674	682.674	456.875	659.143	453.848	1360.7	438.8	835.917	459.387	874.263	943.217	775.967	432.273	673.341
	446.522	671.478	456.061	674.51	436.286	665.071	489.2	694.4	757.66	751.547	452.412	677.221	420.829	669.756
	466.362	664	456.278	667.185	438.364	656.636	429.745	673.863	445.518	670.607	852	698.607	439.604	661.083
	433.42	694.26	447.978	1417.2	442.566	677.34	447.867	649.089	429.435	668.522	451.758	698.697	548.809	652.468
	453.907	675.759	462.22	685.559	448.229	729.979	443.023	693.455	441.19	671.524	459.018	894.691	498.836	675.82
	448	669.467	450.262	700.357	425.133	659.883	434.025	790.775	449.691	680.655	465.934	811.377	578.269	664.288
	459.482	679.411	450.244	683.867	436.294	669.765	439.564	681.582	457.857	876.163	728.525	912.593	450.733	669.567
	454.362	683.621	463.392	655.157	747.844	830.133	452.057	675.302	411.013	649.937	675.446	941.523	482.488	663.829
	454.265	680.408	458.346	668.769	439.033	675.344	437.594	647	439.469	674.347	491.27	836.703	490.412	641.961
	452.225	680.25	444.909	666.855	424.276	674.5	448.348	710.939	658.938	805.415	452.214	682.667	461.983	675.155
	450.746	685.22	452.344	661.391	445.552	625.379	512.78	740.8	441.884	672.465	457.962	698.981	471.492	662.77
	447.304	665.179	466.342	659.184	429.032	659.889	444.107	679.488	454.267	679.533	564.415	1061.04	468.882	687.098
	448.118	695.294	451.34	668.213	414.04	669.54	424.333	691.882	455.527	674.054	461.96	666.26	432.431	671.077
	434.75	687.708	461.286	648.786	429.286	679	458.018	661	444.128	646.447	958	1042.04	431.333	678.056
	464.25	663.827	446.43	678.877	444.265	653.939	433.38	665.8	424.959	666.531	451.611	812.37	449.785	673.831
	460.918	668.265	465.825	730.444	446.591	658.977	463.625	763.9	530.909	865.667	512.239	676.099	457.211	660.333
	457.018	656.702	450.968	669.355	451.213	674.738	441.333	672.867	437.35	675.133	463.649	686.421	450.769	664.577
	459.196	656.304	442.766	661.656	587.78	744.475	426.689	672.067	459.075	812.113	457	668.288	440.255	670.491
	432.818	680.432	458.841	661.636	451.549	665.686	442.102	796.39	456.172	678.741	453.643	962.614	442.467	673.311
	447.862	684.603	464.267	681.167	433.156	680.812	453.782	662.509	440.78	1088.83	426.456	657.895	486.052	648.776
	454.914	652.343	452.22	680.39	442.279	651.279	437.852	659.869	451.532	665.745	561.596	985.234	460.438	658.188
	461.807	660.035	445.438	659.771	422.189	654.959	407.875	661.562	452.481	674.321	441.868	750.66	530.955	667.182
	440.92	690.96	455.359	687.812	616.823	754.581	420.417	659.4	452.303	671.409	593.638	851.603	431.923	687.077
	440.456	693.491	454.313	675.045	476.218	1420.09	436.1	643.64	456	674.906	575.377	755.925	415.617	681.617
	447.175	686.921	465.979	676.271	452.566	651.491	430.564	661.764	470.2	797.667	452	750.151	453.5	668.062
	453.794	687.429	459.149	659.459	433.756	647.133	435.652	1611.41	880.98	896.529	577.078	707.719	437.37	673.717
	462.611	670.611	466.143	665.796	436.764	663.8	441.224	726.569	468.279	706.441	739.519	808.231	449.952	664.024
	465	702.767	457.862	644.034	450.2	674.44	443.435	688.239	454.396	680.271	454.343	659.457	434.364	673.018
	443.588	683.608	454.683	659.033	455.021	650.417	487.298	680.128	433.465	657.488	447.169	679.322	440.5	641.958
	444.441	683.525	433.544	669.175	407.37	651.348	451.638	647.072	530.513	895.775	508.1	795.571	446.756	671.467
	455.071	660.518	454.154	677.538	424.694	661.774	452.912	676.825	501.4	683.04	426.544	647	447.569	660.103
	451.651	661.581	459.603	666.984	453.132	732.711	433.943	684.623	460.43	700.19	1439.3	697.522	450.34	653.06
	460.64	672	443.643	668.371	453.792	667.245	455.538	693.462	798.703	927.469	428.982	962.2	427.053	672.702
	452.935	673.913	448	681.462	439.705	740.508	430.769	659.154	435.119	659.643	545.727	792.745	432.075	661.775
	454.204	654.796	571.14	674.386	420.457	655.614	422.58	663.62	840.229	937.938	446.674	667.652	487.222	660.244
	452.083	696.444	463.085	646.745	432.075	831.65	463.756	860.178	443	684.449	427.667	685.556	567.528	662.642
	458.538	695.59	454.388	660.857	439.208	680.755	437	678.826	481.121	903.345	444.245	693.566	454.196	644.696
	448.956	685.267	436.385	679.385	430.766	665.021	450.119	679.458	513.263	687.123	691.86	780.6	447.804	668.543
	437.219	687.578	448.966	678.138	434.288	669.35	442.882	1353.22	424.5	652.821	449.757	712.405	428.049	676.732
	445.235	666.431	461.531	647.531	451.212	669.591	462.018	675.895	454.188	668.292	686.927	974.964	473.23	676.213
	453.936	671.319	458.118	661.627	445	669.961	438.865	678.154	436.17	633.736	498.449	691.796	450.576	661.136
	465.226	667.642	454.196	675.739	449.386	649.456	431.854	645.562	861.649	858.246	453.593	682.037	460	678.361
	452.085	671.468	631.935	860.609	435.765	669.765	439.077	658.096	440.717	681.067	452.703	683.578	453.75	677.385
	445	677.39	446.909	677.073	476.207	838.172	452.056	682.5	465.087	669.217	508.396	768.417	434.023	672.909
	449.775	660.475	454.7	650.85	460.455	658.114	460.571	653.821	452.939	654.816	437.4	1109.58	455.025	658.5
	457.306	660.592	459.264	668.358	453.978	668.848	455.881	684.068	442.54	698.04	533.184	964.158	420.732	665.339
	438.208	679.038	454	662.903	432.065	660.468	477.968	772.27	447.936	686.17	438.71	686.935	486.022	663.804
	446.118	671.824	453.792	646.083	437.135	640.538	442.651	673.873	689.405	1195.79	568.782	793.509	498.308	681.5
	454.93	690.175	456.894	647.191	445.667	672.333	424.174	669.326	444.044	673.844	529.075	717.763	459.984	654.516
	435.475	694.131	452.931	674.966	435.018	652.089	437.957	668.848	517.947	659.93	642.154	875.827	439.974	666.769
	453.702	673.362	430.292	684.854	423.175	667.825	464	684.729	526.265	698.265	501.524	940.238	444.683	666.217
	450.175	674.018	434.25	692.659	423.366	671	451.679	677.302	445.017	733.898	452.048	899.127	456.818	663.591
	449.224	676.207	446.581	668.047	429.271	654.688	467.83	788.189	817.515	1186.69	525.612	654.816	460.462	641.019
	446.053	687.386	443.297	661.812	443.302	672.66	546.672	919.793	450.211	725.825	464.791	934.284	438.26	665.3
	457.574	697.296	434.727	682.745	452.215	662.092	468.662	641.465	459.333	656.158	464.712	727.301	457.964	669.182
	449.879	669.741	441.323	672.548	428.786	657.982	479.981	688.981	460	666.224	455.78	647.915	442.826	686.848
	455.371	667.886	460.352	650.741	422.394	649.758	594.574	916.093	447.877	687.509	429.587	907.413	464.784	683.297
	446.868	675.283	458.914	658.345	428.397	651.241	482.474	1312.12	560.218	662.127	459.657	682.743	468.265	669.306
	458.582	660.673	451.394	657.97	441.837	678.674	479.451	735.824	442.306	747.855	620.824	676.784	565.878	660.854
	462.362	677.914	438.25	872.25	458.255	655.036	435.491	674.561	442.098	788.275	429.288	668.356	465.15	649.517
	444.5	696.241	452.317	666.183	557.702	710.228	453.109	657.745	470.49	762.98	472.82	855.311	441.345	671.964
	451.746	678.339	454.576	670.22	436.393	677.714	449.729	667.119	448	696.061	492.484	846.016	465.603	657.794
	457.457	677.829	458.63	682.804	467.708	698.292	426.967	672.672	462.349	706.873	458.673	672.846	469.5	646.569
	456.521	680.208	454.233	679.867	452.984	657.049	440.372	670.395	584.064	879.702	468.967	681.557	528.913	646.783
	460.286	678.982	450.362	683.776	441.375	670.75	449.836	679.945	595.328	748.328	580.783	680.5	406.25	663.923
	452.849	691.472	440.333	683.456	500.362	823.447	434.653	687.796	427.63	676.935	443.702	674.298	475.812	653.396
	446.577	692.615	447.932	684.455	452.609	675.935	451.717	752.472	462.852	659.204	439.048	667.31	499.887	681.377
	466.643	671.107	450.034	676.949	440.275	688	430.086	674.362	452.024	669.902	439.932	650.407	430.699	663.012
	454.06	634.98	453.605	660.837	435.885	663.288	418.113	670.987	453.656	686.836	492.067	700.444	432.204	652.347
	455.172	675.224	442.958	671.688	458.682	1142.39	452.273	684.614	452.534	682.603	436.679	651.179	450	680.136
	451.86	661.1	452.319	642.553	446.767	672.25	447.909	655.523	452.533	877.8	454.673	743.423	456.558	651.654
	459.468	678.213	444.107	671.179	456.08	679.7	460.481	860	444.576	689.152	570.743	839.1	441.769	694.487
	458.348	663.551	451.737	671.649	450.405	661.243	447.373	753.224	422.8	675.267	461.309	656.036	438.625	686.688
	451.103	670.569	447.068	675.455	505.012	677.159	569.045	1181.6	478.439	796	444.412	616.941	439.58	668.1
	437.755	681.102	465.368	673.711	435.625	672.833	538.019	1018.46	533.375	933.107	674.83	669.574	446.067	677.117
	455.463	666.463	445.865	683.081	408.691	654.618	440.237	660.237	461.806	667.565	606.333	862.603	569.432	673.636
	461.944	679.167	457.723	646.702	440.17	678.887	445.964	652.893	468.435	660.087	693.244	671	478.456	667.368
	470.103	700.034	456.583	678.567	421.857	648.976	433.66	642.528	629.885	1330.67	450.131	658.115	452.5	674.6
	463.68	669.38	444.492	667.984	456.558	657.558	459.667	664.754	505.167	808.259	507.175	1064.86	427.93	677.349
	463.565	660.152	447.796	690.667	684.886	1427.23	413.04	667.747	533.182	992.164	569.065	829.806	409.755	661.698
	453.509	676.632	462.92	657.9	483.111	662.5	531.982	901.286	436.906	722.057	538.943	790.943	453.765	659.373
	461.254	667.683	436.75	686.324	597.75	1217.28	466.208	761.208	453.75	680.487	461.226	644.161	584.35	653.35
	466.377	662.094	457.295	660.721	431.257	649.824	506.038	790.635	443.292	663.812	456.542	664.22	444.4	686.444
	454.922	664.471	462.814	680.488	430.634	679.268	439.818	673.145	580.313	778.657	673.381	770.143	443.605	661.895
	457.393	686.5	450.689	659.852	424.558	664.538	587.212	668.071	537.548	785.286	708.017	779.8	447.435	652.261
	449.152	668.935	450.654	666.654	457.086	663.103	755.14	1163.42	522.213	1083.87	439.5	669.463	440.087	673.761
	463.319	653.106	452.2	687.383	428.652	667.37	441.286	664.833	440.407	652.542	414.6	646.7	446.468	674.286
	499	690.8	463	681.918	421.435	651.87	620.361	880.426	440.119	661.661	709.971	745.286	444.889	670.556
	461.661	690.712	447.397	670.121	423.413	650.326	447.548	677.643	440.414	670.603	534.162	762.941	427.612	649.082
	455.311	680.222	451.483	663.6	433.929	673.214	443.446	678.494	544.375	841.146	457.12	640.6	438.854	676.366
	439.358	681.209	453.653	674.163	587.807	787.175	449.238	681.81	600.143	698.02	565.143	927.196	559.109	664.509
	442.282	671.077	448.205	670.841	443.357	681.31	447.897	723.121	446.86	797.5	457.277	678.145	464.327	662.347
	458.87	686.826	435.143	679.694	458	628.176	455.9	707.2	516.039	982.314	478.515	748.333	452.765	658.51
	452.092	671.754	454.93	652.842	430.66	662.64	412.324	646.859	564.026	791.158	455.571	666.222	465.075	672.175
	445.644	671	440.821	668.554	427.491	672.887	425.869	661.23	453.978	670.733	434.95	646.85	452.867	682.833
	464.476	688.5	454.98	655.898	443.5	654.643	431.603	670.873	450.875	670.469	440.489	646.128	452.5	650.81
	455.392	672	455.098	679.967	421.455	679.764	437.413	658.775	447.663	676.314	542.034	795.932	450.935	658.957
	454.6	667.02	423.06	682.84	456.08	651.3	438.388	678.299	522.526	786.447	452.704	692.648	446.347	670.245
	451.774	699.194	438.269	669.254	423.909	675.345	415.152	662.978	443.25	704.542	654	924.689	490.083	663.867
	459.793	682.845	460	644.867	458.033	701.883	444.295	677.455	685.094	887.585	450.345	657.945	448.738	684.548
	443.065	684.581	450.824	682.275	435.712	1051.31	434.877	678.456	456.762	648.159	463.839	662.645	477.64	664.56
	463.1	684.25	447.2	662.243	442.364	677.382	433.692	668.904	680.933	971.578	505.253	722.265	557.887	649.016
	453.357	682.054	424.111	687.917	437.104	672.458	451.415	652.231	459.49	679.469	601.566	926.755	442.061	676.833
	450.244	660.667	445.34	672.255	436.286	664.625	448.233	713.6	456.17	662.128	466.824	686.824	529.797	671.729
	453.097	682.625	457.583	655.517	441.848	677.091	455.228	663.807	544.692	851.354	449.298	718.368	443.909	677.227
	458.151	652.566	450.724	686.086	437.745	672.66	426.636	1143.23	400.905	639.476	723.097	878.387	473.66	667.132
	447.246	679.596	459.622	680.622	425.492	678.407	553.018	815.545	543.438	698.359	689.976	867.671	448.432	671.892
	459.667	689.37	449.3	672.6	432.4	685.067	447.618	745.109	818.185	735.63	500.783	679.5	437.172	649.983
	466.961	661.98	451.773	668	449.917	653.778	455	674.061	507.604	759.479	433.859	647.125	483.5	660.776
	459.688	686.188	448.756	680.156	441.787	662.106	453.242	654.097	510.938	895.833	437.591	654.318	457.189	678.66
	452.944	683.889	443.74	659.123	445.644	657.378	440.2	668	442.094	660.83	454.718	658.718	462.304	656.696
	432.712	694.154	451.036	682.732	437.74	2578.2	460.267	733.222	459.358	636.491	474.441	788.949	452.211	662.039
	457.273	689.773	446.196	664.232	422.614	669.743	441.281	653.328	435.682	659.523	449.92	647.9	493.453	646
	450.149	664.936	455.441	658.661	435.333	1241.81	459.302	647.755	468.125	669.625	449.977	704.364	453.627	650.882
	447.321	675.482	498.4	681.677	462.417	641.7	429.136	666.841	463.964	682.364	853.716	784.627	445.347	678.265
	453.1	680.483	440.16	676.66	450.13	651.889	459.944	977.361	456.902	664.275	536.971	983.779	477.207	670.483
	464.579	692.947	451.717	656.348	459.038	653.192	432.423	688.268	433.184	638.868	437.711	719.978	446.884	678.442
	457.956	650.978	448.218	676.8	410.222	642.481	457.286	673.918	655.725	1144.86	459.596	703.702	494.422	670.178
	446.193	684.649	461.348	652.739	447	693.021	483.466	706.384	785.937	1309.86	576.147	859.147	445.458	687.667
	452.217	676.891	454.375	683.625	439.382	674.4	445.172	656.72	667.857	972.571	628.178	799.534	463.898	643.898
	447.327	680.192	459	661.955	450.946	677.75	540.423	815.667	456.795	661.182	882.286	882.25	431.914	669.293
	462.174	685.87	448.975	676	446.395	665.674	449.541	689.297	470.148	656.59	502.243	675.216	439.341	674.732
	462.019	650.852	458.681	647.128	441.7	654.74	654.14	1128.58	492.34	976.7	470.377	652.075	441.909	673.345
	447.419	679.081	443.175	677.316	453.022	655.333	689.54	957.937	460.083	676.312	450.612	724.735	448.974	666.692
	448.932	668.045	452.263	684.456	416.897	666.235	439.54	644.76	452.302	680.791	636.019	993.981	421.29	684.194
	448.797	679.898	425.521	681.938	421.746	668.095	423.72	720.18	443.867	659.883	643.317	823.984	513.405	666.865
	459.056	688.981	430.333	671.595	457.239	669.413	434.712	665.346	451.788	652.769	471.185	729.852	453.351	665.514
	451.348	669.957	453.895	681.456	451.554	667.875	455.195	660.756	526.945	705.382	438.364	668.218	487.579	668.368
	445.8	664.031	442.327	656.653	452.679	649.679	434.857	641.429	462.769	693.538	516.484	650.016	435.659	672.227
	455.259	684	439.386	670.157	435.792	681.562	436.36	678.1	443.381	661.214	537.681	747.787	442.356	662.244
	449.825	676.474	456.509	675.455	439.12	655.773	456.031	697.415	506.868	728.34	624.035	886.421	437.779	661.974
	460.879	670.672	468.415	670.887	439.7	683.14	462.985	679.646	446.468	652.323	701.17	994.736	433.385	675.769
	455.5	674.804	449.552	686.052	416.682	648.364	447.804	657.326	455.4	676.273	442.48	646.98	454.815	683.907
	435.208	673.491	451.481	687.808	457.892	655.523	450.797	714.087	428.723	645.511	639.345	834.828	430.915	656.362
	438.896	690.354	451.036	671.109	426.03	651.091	442.661	662.629	428.317	700.429	475.275	724.246	454.451	660.824
	460.14	669.24	452.773	674.173	442.902	676.869	546.436	750.655	458.895	728.509	443.108	691.297	447.475	662.075
	447.896	666.358	452.952	683.952	432.463	669.098	445.464	651.304	463.209	672.907	762.778	758.746	444.4	672.333
	455.128	669.404	460.067	664.467	445.46	639.44	410.345	758.983	453.409	669.818	488.471	972.49	436.297	668.906
	457.019	681.415	456.207	655.552	603.155	1231.53	505.143	794.414	431.458	677.712	454.306	777.048	537.951	651.426
	450.267	677.444	458.379	683.409	445.372	668.419	590.222	755.289	450.293	674.431	849.935	1006.74	446.049	677.463
	446.655	681.81	454.255	672.745	438.983	656.271	526	758.967	450.389	669.907	440.925	658.226	502.692	645.673
	446.768	679.607	434.036	689.764	466.18	650.18	634.816	828.347	500.587	724.913	772.345	823.431	440.409	672.523
	456.297	671.595	440.2	686.6	427.328	668.328	462.259	679.204	458.592	737.878	462.391	819.469	435.717	671.434
	457.692	681.981	428.175	662.525	443.593	664.519	691.136	1290.32	448.438	684.458	445.932	677.39	497.458	673.375
	438.28	684.6	460.184	691.921	565.164	1050.78	454.729	751.847	451.456	723.86	461.475	860.288	439.78	671.46
	455.821	675.051	455.156	677.244	428.319	702.739	571.255	705.941	455.299	666.552	434.982	643.411	474.766	655.851
	447.451	676.706	458.15	671.3	422.475	1364.03	445.9	642.65	451.702	926.979	594.098	683.754	535.135	668.081
	461.276	665.759	453.5	664.52	432.636	664.345	456.26	667.02	461.208	643.283	606.37	804.288	446.675	682.425
	443.507	680.955	443.545	681.894	451.233	665.116	430.156	677.044	446.825	659.286	427.841	653.682	452.732	648.415
	431.41	688.077	463.358	660.149	444.88	654.82	434.913	672.217	573	767.203	633.829	678.915	573.978	623.826
	448.5	662.74	445.245	680.132	444.5	663.69	432.75	674	453.469	672.102	427.686	653.471	437.207	669.31
	454.569	658.961	445.163	674.143	572.469	956.245	1182.62	1210.36	459.623	649.478	539.377	1053.03	452.896	662.208
	452.956	682.6	443.808	670.327	470.544	754.676	444.12	669.62	500.607	929.295	574.617	845.917	433.773	675.53
	442.569	677.138	453.4	677.82	445.571	644.304	445.366	794.659	1267.98	844.372	476.616	719.164	412.568	667.886
	465.245	674.434	426.4	682.567	422.451	669.157	450.725	680.549	457.2	647.711	457.61	689.915	572.529	658.353
	463.711	687.244	440.55	685.35	405.146	658.958	441.543	668.286	424.413	670.15	502.283	1014.36	427.217	659.05
	456.357	684.048	457.46	648.34	434.46	663.68	438.889	684.148	427.75	663.25	474.406	656.609	504.717	671.478
	460.775	663.625	467.467	680	447.515	663.838	415.111	654.044	443.804	679.783	450.362	704.034	465.083	659.633
	455.412	666.706	435.807	686.982	449.489	702.711	436.467	667.483	448.424	640.186	721.321	1015.18	433.333	673.19
	468.357	656.214	451.167	680.354	404.327	653.429	440.348	683.065	629.862	801.646	529.036	704.473	443.262	678.048
	454.805	674.293	464.157	692.914	440.695	640.915	481.382	1159.48	442.167	631.771	460.589	659.929	443.788	680.242
	440.022	678.63	448.227	659.841	447.295	667.492	438.4	643.636	455.769	701.308	601.423	736.981	448.636	665
	446.269	679.806	445.702	686.07	452.041	686.571	453.745	692.655	434.056	788.37	495.93	710.837	463.575	671.675
	437.058	693.538	433.229	673.188	448.3	641.975	454.574	674.456	461.02	692.353	518.625	870.042	452.622	674.467
	466.731	656.019	453.186	678.721	415.846	662.981	410.791	683.023	450.438	693.719	772.661	963.643	577.351	669.807
	471.121	717.182	451.233	652.133	449.327	668.182	418.645	658.032	604.904	856.558	713.023	826.932	507	682.762
	467.062	660.688	451.059	689.471	435.136	645.61	460.976	727.463	583.109	941.717	507.892	704.462	497.119	676.949
	470.96	692.12	485.8	1012.28	603.639	888.072	455.688	676.578	518.804	831.625	891.759	908.397	451.519	680.173
	437.714	680.686	448.736	670.811	417.528	670.887	457.296	957.577	431.355	667.548	445.441	704.814	436.638	668.979
	427.786	692.768	457.049	678.656	454.806	670.403	418.018	670.875	437.793	677.431	462.269	713.612	483.532	637.617
	449.479	685.458	463.184	656.474	436.306	679.75	577.523	928.877	433.65	675.467	688.933	1075.13	497.897	665.824
	409.509	668.345	447.981	664.259	472.843	682.588	429.242	659.091	445.565	668.087	513.75	1002.62	499.286	644.286
	465.833	662.5	549.418	1223.69	433.258	677.677	486.033	693.333	453.814	652.628	520.807	755	460	654.385
	444.173	687.596	448.194	862.254	428.141	654.563	431.079	668.263	420.962	747.283	569.234	997.203	573.818	663.727
	455.537	659.944	453.632	681.794	446.532	678.661	432	651.732	497.333	738.104	410.83	650.979	447.929	661.667
	457.617	658.021	454.037	686.333	595	1039.6	471.576	1250.98	437.231	641.635	848.205	753.945	486.051	666.41
	438.529	688.353	461.964	670.436	441.266	679.172	454.94	708.72	437.569	674	477.204	778.407	442.647	669.333
	444.911	683.533	437.891	669.217	426.667	678.306	440.711	657	435.292	648.896	495.047	764.512	458.073	636.873
	455.204	686.426	459.089	646.429	498.129	717.016	447.476	1277.73	468.829	1131.2	719.473	691.4	487.4	660.3
	465.204	659.367	484.109	889.565	511.567	775.633	450.173	1149.31	445.386	769.281	531.411	709.143	448.309	678.745
	443.852	668.082	468.945	666.455	444.735	656	436.211	676.622	531.833	932.333	579.8	750.18	527.951	662.683
	464.585	682.244	447.351	678.105	431.467	660.8	429.444	1116.96	459.077	724.981	470.618	687.636	466.692	661.846
	461.205	675.821	451.025	679.25	442.268	645.839	433.907	667.093	664.03	957.866	473.463	938.612	454.851	639.106
	460.61	670.932	461.913	687.087	436.373	679.255	449.333	698.214	843.875	1071.27	437.412	849.824	464.208	664.434
	468.615	661.308	440.098	670.549	454.432	676.297	425.708	662.542	426.918	859.041	452.857	758.551	451.822	663.089
	443.304	678.152	446.36	680.14	455.614	666.318	456.381	679.937	460.66	648.17	612.809	809.234	488.691	639.412
	438.913	680.37	462.812	673.188	463.5	691.887	643.82	784.934	491.925	658.358	442.213	650.468	451.857	678.482
	458.283	683.543	454.633	671.467	442.189	656.642	430.089	662.2	445.034	676.034	576	885.5	526.412	666.02
	458.823	657.129	455.073	686.418	421.469	656.776	491.4	820.745	521.432	706.205	437.122	662.244	541.71	640.339
	444.028	674.917	455.388	649.959	433.451	665.941	541.082	940.469	525.795	682.886	428.314	701.725	434.037	655.556
	462.912	692.412	460.062	663.146	426.276	700.034	449.391	678.696	443.408	658.673	521.72	669.46	486.8	660.978
	453.783	665.891	438.328	670.194	424.712	664.019	433.109	668.5	452.308	673.154	1025.58	907.125	464.309	675.221
	464.019	665.685	443.389	677.056	436.145	670.774	455.983	649.183	425.565	650.5	472.378	665.756	455.905	666.405
	440.274	671.384	450.703	691.672	443.948	684.931	457.83	934.34	454.075	695.245	533.862	950.215	444.318	648.932
	455.365	662.308	455.333	661.939	464.605	650.233	449.621	679.017	443.6	658.587	756.76	722	460.154	649.338
	450.319	660.213	445.338	672.122	448.387	658.173	449.032	669.742	494.588	925.608	434.022	673.311	452	672.351
	465.429	675.286	449.409	671.295	452.116	645.07	434.831	647.475	438.737	678.211	565.529	788.271	429.824	682.157
	456.489	665.022	450.573	661.034	476.533	668.978	504.121	812.939	409.093	659.019	520.869	708.574	501.32	652.28
	441.023	676.659	444.735	685.588	432.051	676.271	452.226	1137.34	681.293	1256.79	568.887	742.472	447.368	676.316
	452.63	669.065	428.833	688.685	765.8	1252.05	632.312	857.708	506.769	833.173	465.323	878.242	426.511	671.8
	449.455	677.4	450	677.467	450.448	652.086	463.02	1076.1	557.286	953.429	564.894	811.106	494.551	670.918
	451.388	677.224	452.273	655.477	437.93	672.209	433.711	672.067	475.167	747.717	508.9	704.25	455.794	655.063
	865.949	782.823	442.224	672.673	408.157	672.098	454.182	678.836	577.283	748.435	471.198	666.058	440.582	655.855
	453.943	667.245	451.788	675.404	433.682	809.591	436.7	667.533	453.091	685.545	594.283	667.906	437.488	657.317
	448.306	672.919	447.527	665.327	433.617	670.404	445.191	668.34	458.93	678.456	439.093	658.14	463.372	662.047
	457.064	670.957	442.929	687.357	531.534	1185.05	456.776	667.276	680.82	1158.66	638.159	727.609	458.776	640.276
	446.83	690.872	427.171	671.293	422.923	651.423	439.922	705.109	429.178	847.156	466.722	701.759	570.278	669.861
	458.774	685.057	437.78	678.988	428.864	668.153	459.2	680.567	642.957	906.404	455.536	669.268	457.373	662.529
	460.214	676.143	451.978	685.652	435.25	1215.94	445.7	688.975	401.561	652.789	428.109	632.37	440.019	671.925
	451.577	664.327	418.255	682.655	447.543	665.629	442.071	674.304	421.684	651.895	603.379	844.655	576.951	676.927
	462.408	670.633	445.271	670.271	482.564	742.055	438.927	667.236	445.896	688.119	589.1	911.54	430.109	667.217
	460.263	680.053	443.778	687.074	449.105	688.93	449.12	688.38	417.982	659.268	449	663.648	453.917	665.292
	443.874	680.453	447.837	676.327	417.851	649.209	457.345	667.236	616.946	1130.77	425.581	650.163	446	675.109
	448.788	690.865	440.96	674.26	426.413	645.651	450.525	691.136	479.466	1386.97	453.976	655.262	582.614	676.773
	466.174	656.63	614.7	855.5	450.639	653.082	426.619	678.738	411.6	667.7	434.879	662.707	486.104	674.5
	459.859	650.688	608.608	1285.31	715.286	1223.43	452.611	675.611	580.03	727.567	510.733	895.489	479.968	685.952
	459.233	674.884	463.286	720.4	449.514	668.729	423.787	658.277	512.127	1063.42	1161.7	1135.79	465.255	673.418
	459.607	697.268	463.66	663.702	453.115	681.712	428.556	713.13	484.487	686.462	551.176	804.608	445.75	684.859
	451.651	677.175	432.69	677.931	432.769	643.692	479.327	683.618	460.642	688.83	1066.8	911.471	448.943	679.415
	454.81	689.103	441.702	672.083	453.891	657.826	438.34	1107.52	445.643	645.161	515.348	638.536	436.85	666.583
	463.152	676.696	533.754	995	429.855	656.873	396.531	650.673	437.186	668.644	600.855	975.964	452.442	667.907
	449.481	680.87	444.318	672.318	446.913	650.888	438.816	667.837	445.163	676.326	439.963	670.707	532.158	668.684
	467.081	688.595	496.839	1244.12	448.25	654.154	458.219	657.953	444.227	645.742	655.646	742.167	456.806	680.387
	457.305	658.407	461.034	672.586	416.566	663.396	433.702	632.213	436.129	659.6	844.136	671.295	484.389	661.889
	469.3	690.56	440.25	672.979	446.667	680.222	526.922	826.078	468.648	802.778	694.304	669.278	501.458	651.104
	446.75	689.7	467.511	677.644	437.717	658.233	455.906	688	438.321	659.143	504.072	676.206	464.162	636.541
	460.787	653.383	457.357	674.054	433.121	1619.78	534.19	742.914	461.164	690.473	461.75	661.75	445.548	676.048
	448.925	686.761	458.739	664.196	444.14	673.36	427.596	785.723	802.375	919.179	487.611	696.722	419.927	671.171
	458.808	659.897	458.759	654.704	447.633	673.253	431.407	645.136	448.22	674.36	454.173	678.692	474.667	665.25
	468.316	685.211	451.438	661.312	434.068	670.909	434.02	670.843	461.86	677.947	547.378	821.054	447.467	658.489
	465.465	678.209	458.76	661.7	644.812	714.422	464.804	882.882	476.816	670.041	605.985	955.877	457.558	644.769
	452.857	669.694	432.218	681.255	429.697	673.758	444.98	663.627	579.691	698.327	462.286	856.714	445.537	658.951
	432.543	683.696	450.077	664.135	434.133	671.533	445.5	648.083	455.608	719.314	475.907	862.067	458.151	667.642
	466.085	669.362	440.867	653.089	457.42	661.1	580.849	1366.62	448.78	665.463	781.053	658.86	488.414	630.543
	460.467	664.933	453.306	669.903	439.844	677.156	476.493	674.866	440.772	664.544	667.041	786.898	448.302	668.492
	444.137	689.314	446.82	682.475	548.549	1028.43	441.877	842.333	459.257	690.786	520.034	944.5	456.685	661.019
	452.807	672.737	450.096	681.596	446.167	654.278	440.923	681.75	436.87	673.833	499.32	719.54	455.404	682.07
	454.725	676.333	447.622	679.756	434.612	668.045	420.228	684.719	434.197	647.061	551.266	799.109	533.227	673.364
	453.745	663.529	460.71	655.159	455.456	642.807	437.792	670.646	458	679.364	553.889	1078.37	450.25	650.841
	445.507	693.685	458.629	664.758	452.574	674.882	435.208	681.792	437.023	677.091	542.55	995.3	441.952	685.5
	447.015	698.477	457	645.81	449.41	682.557	441.676	674.529	427.58	675.38	630.833	932.183	488.911	624.044
	456.783	668.978	458.267	680.067	453.333	650.062	458.34	655.887	458.274	684.726	472.508	1132.15	533.362	674.851
	454.705	684.886	464.528	650.302	451.686	669.549	441.519	669.907	451.448	706.052	835.236	733.618	453.623	677.623
	454.2	659.491	445.904	671.269	450.979	635.128	448.443	681.984	596.132	950.059	450.208	665.208	472.438	662.708
	456.776	662.796	457.636	680.758	449.965	644.018	457.543	1149.51	468.968	770.258	516.286	712.1	465.12	666.82
	461.298	677.772	449.231	686.385	451.268	661.75	444.357	698.905	461.25	673.893	563.042	718.042	490.414	667.114
	445.105	679.965	447.276	686.448	454.381	676.159	432.07	667.263	448.612	662.694	869.222	713.968	432.947	679.509
	452.704	678.426	504.298	696.574	422.36	668.747	458.446	658.185	410.745	653.588	469.326	706.5	520.975	657.525
	464.167	658.938	507.744	960.974	447.204	669.735	475.339	741.625	458.49	897.098	473.218	731.218	449.828	669.812
	442.019	683.132	461.225	668.958	477.628	728.244	462.579	713.018	427.841	643.023	440.437	677.676	462.717	672.057
	451.958	686.625	459.444	668.759	434.455	996.621	448.877	679.474	435.947	670.807	517.727	764.152	519.51	665.51
	460.483	665.117	464.446	651.518	438.147	659.103	460.295	664.023	473.9	713.82	481.845	663.707	471.043	669.471
	465.043	661.532	450.852	677.222	377.302	597.603	450.298	900.368	544.772	1298.21	451.164	668.808	454.395	667.921
	439.255	671.383	454.154	666.256	438.846	675.058	462	669.523	928.067	1545.87	600.268	1062.59	456.558	659.512
	449.719	683.789	452.164	692.295	453.962	668.423	574.212	1205.23	517.449	758.857	526.385	1042.08	471.707	697.379
	456.184	677.429	458.571	673.224	443	672.4	436.733	651.1	437.35	1166.05	440.792	674.226	427.652	676.522
	444.373	680.431	449.014	675.694	436.514	668.257	459.617	678.133	574.424	941.576	503.769	660.802	445.372	651.256
	424.78	686.8	456.203	683.627	440.125	654.25	438.965	682.386	451.614	666.246	1008.45	688.214	558.469	643.51
	458.615	680.846	450.711	676.8	455.439	673.878	461.023	683.295	425.644	729.844	451.352	712.141	452.897	665.462
	442.714	677.268	530.551	1144.18	553.312	871.775	435.868	675.579	438.684	663.263	460.259	671.019	482.531	643.625
	457.745	677.404	439.796	684.407	421.042	661.396	734.841	816.705	434.967	669.75	601.763	866.492	440.229	674.714
	455.545	674.864	444.169	677.769	434.87	675.63	447.234	751.681	443.078	657.392	460.78	740	463.021	662.809
	466.036	648.836	452.472	659.111	614.97	1070	453.911	672.339	449.043	815.913	760.185	909.759	465.5	676.148
	455.853	673.067	429.372	669.186	438.093	733.778	447.617	681.298	419.344	665.164	558	870.926	448.018	681.073
	451.561	689.073	450.571	676.81	427.902	669.216	480.096	896.462	461.125	669.458	437.796	644.667	418.481	667.096
	449.25	688.365	568.911	1164.29	635.438	950.281	442.744	650.744	755.623	897.754	560.362	777.362	481.296	673.556
	464.59	650	437.029	685.309	455.481	670.944	439.375	666.5	470.154	731.635	443.868	678.547	461.68	647.14
	443.143	685.905	455.927	657.902	445.479	677.233	443.904	671.288	454.708	744.523	532.413	900.397	467.833	656.429
	465.776	654.122	449.304	740.232	433.828	668.207	454.459	683.82	672.738	918.476	424.745	656.218	450.537	661.439
	449.945	662.473	445.07	693.395	434.978	654.333	427.935	734.662	471.83	932.511	433.3	664.95	452.056	658.463
	442.03	682.924	448.844	673.822	435.867	660.067	424.36	667.02	730.333	954.271	873.536	759.87	415.484	672.031
	444.224	675.828	455.705	673.541	439.772	673.298	423.787	655.915	820.481	994.13	477.731	681.077	486.116	662
	446.625	689.725	453.074	668.676	452.714	672.619	452.304	684.065	460.736	673.302	818.773	1005.44	469.745	680.137
	457.768	652.821	447.531	678.082	437.679	679.075	461.627	704.013	446.029	666	499.484	782.344	439.179	671.714
	467.327	691.102	440.49	671.245	453	666.741	452.02	677.62	424.15	675.875	468.273	679.709	455.71	660.58
	445.5	673.542	455.761	672.587	527.191	808.882	544.52	701.34	443.6	659.6	457.788	867.379	485.698	668.66
	453.422	689.4	440.633	664.333	420.947	668.912	433.766	1115.81	440.407	673.019	723.833	740.167	433.543	670.087
	447.683	692.825	410.261	678.413	429.167	652.13	452.812	681.188	448.562	704.328	762.211	751.987	456.304	662.848
	455.604	677.642	451.588	669.627	432.283	670.717	460.051	666.271	456.318	678	612.239	877.848	428.7	667.775
	447.939	675.816	455.032	658.476	446.412	636.235	439.42	674.62	444.87	666.609	501.294	660.392	444.5	682.239
	461.913	672.13	442.356	680.467	415.105	809.342	462.276	671.155	462.943	656.698	784.545	678.909	450.684	677.447
	456.351	677.474	448.956	678.422	449.375	678.271	446.781	676.188	458.074	734.833	462.821	703.375	437.842	650.158
	467.54	653.52	450.283	676.109	447.652	1038.54	538.178	878.521	462.786	772.214	473.467	653.85	434.038	677.058
	461.627	686.098	461.796	669.278	424.125	653.031	450.426	691.809	428.679	696.208	462.93	659.465	511.804	640.761
	443.891	669.484	451.058	681.442	442.365	645.143	442.592	672.633	543.814	909.661	546.327	633.51	438.49	680.816
	468.037	668.981	453.366	680.756	416.431	661.259	430.877	684.07	444.264	704.774	464.788	658.942	452.679	670.571
	459.956	656.467	458.136	687.455	455.049	1015.83	453.059	749.279	588.481	807.692	572.217	787.304	436.592	677
	453.556	677.963	445.352	806.519	458.8	659.5	437.323	718.032	434	1090.43	441.703	745.828	486.86	644.12
	455.237	651.237	445.627	667.542	437.24	666.48	434.542	683.292	495.825	767.905	458.266	724.906	541.673	671.265
	456.159	688.409	429.1	677.3	449.389	674.667	499	851.358	463.585	671.829	431.315	666.111	452.95	670.883
	468.021	661.936	451.34	671.08	617.236	1037.04	592.754	901.912	427.49	650.286	460.362	676.638	576.07	665.789
	456.294	663.412	460.729	668.833	426.605	647.316	427.612	663.164	456.328	657.586	445.377	751.852	450.95	678.125
	457	672.25	438.574	679.852	410.805	672.707	425.211	674.912	395.158	623.263	619.525	931.458	447.86	674.421
	454.824	672.373	454.056	670.185	457.273	655.742	430.603	689.857	758.26	936.2	448.209	661.047	531.244	669.267
	468.293	667.171	432.093	677.653	438.759	668.852	454.617	662.517	462.674	664.174	427.6	669.05	456.547	641.019
	834.519	788.127	450.49	690.102	443.05	665.417	444.224	675.735	578.113	883.676	509.679	799.019	454.574	673.489
	458.825	651.596	432.191	682.894	446.5	659.37	457.26	663.86	441.972	655.528	554.235	689.294	482.652	660.379
	459.846	677.872	460.41	676.492	434.15	661.875	462.607	665.679	979.897	1676.72	570	907.61	454.083	663.375
	460.596	652.246	452.413	678.413	446.947	654.145	426.778	672.889	441.214	920.452	453.119	687.642	433.769	672.538
	452.714	671.429	454.608	649.709	445.439	672.298	438.259	659.148	450.656	893.902	601.019	718.463	454.682	668.364
	463	680.652	459.365	669.986	440.273	663.727	762.393	825.41	421.867	678.107	594.746	700.39	440.261	647.457
	436.627	690.932	513.222	665.267	440.119	665	431.929	672.333	460.279	675.07	595.056	763	497.621	672.069
	458.051	659.949	459.933	670.511	453.957	675.217	470.771	687.042	670.19	811.828	432.459	669.027	575.755	663.163
	450.659	678.773	433.948	677.241	570.255	668.196	431.713	677.736	456.696	660.625	454.809	684.468	462.568	659.049
	456.017	665.644	462.533	673.756	455.565	672.652	429.161	668.468	427.776	659.566	638.793	1010.21	459.163	676.465
	410.821	597.385	450.131	678.443	440.61	658.559	445.655	949.707	460.889	684.667	489.466	735.569	438.844	667.378
	452.021	683.229	461.157	668.196	419.868	665.792	473.136	679.386	453.46	662.7	424.83	652.358	422.645	678.177
	460.418	670.701	459.038	679.302	411.731	665.423	526.712	1199.04	412.337	663.687	458.294	654.647	475.864	665.614
	444.293	673.073	459.203	640.085	459.312	647.281	464.673	663.135	450.038	673.231	540.603	907.466	381.583	611.117
	461.594	691.058	446.432	678.364	445.509	673.182	438.78	665.847	421.682	673.545	478.981	939.481	445.694	677.612
	446.34	679.717	455.125	660.3	442.583	667	452.234	652.468	479.787	853.043	505.383	990.404	549.318	673.091
	447.375	671.521	453.605	665.211	426.827	698.481	451.034	693.138	463.938	678.583	732.922	736.588	452.07	660.698
	451.146	671.024	635.483	1557.57	429.5	662.556	514.19	755.483	442.622	669.243	455.468	933.081	439.113	669.491
	460.474	680.596	439.51	674.429	444	661.638	608.642	1008.09	461.405	756.243	682.463	977.074	440	682.241
	451.222	664.056	460.659	690.073	441.175	666.193	428.239	679.761	509.655	819.255	591.182	799.136	458.547	669.736
	452.509	673.527	451.367	660	437.37	737.37	524.647	727.784	401.016	641.887	450.298	680.596	439.709	678.527
	451.831	701.203	462.396	675.333	449.702	682.511	458.65	717.725	459.507	685.74	469.774	646.887	420.125	665.938
	466.894	673.258	471	687.795	446.759	675.704	470	975.537	426.575	664.15	542.341	702.073	433.902	668.765
	480.139	667.472	450.77	665.197	439.525	666.344	425.026	685.25	443.054	658.286	565.934	704.77	471.533	659.967
	458.88	661.08	433.408	677.143	440.238	679.127	450.673	1114.44	560.302	947.721	458.925	697.478	445.39	668.424
	455.22	680.64	453.043	684.891	440.174	659.587	459.348	675	457.014	649.694	500.45	702.5	481.511	650.533
	458.298	674.255	457.576	645.932	450.137	649.902	460.442	758.883	453.61	678.119	561.404	769.088	457.848	682.13
	458	683	449.465	673.256	454.12	679.02	442.51	653.265	507.204	905.245	611.245	971.509	544.354	643.138
	450.491	673.218	458.163	676.204	453.333	658.667	650.5	938.658	441.317	671.397	500.839	740.893	449.327	676.231
	456.32	670.38	464.173	659.365	455.353	656.216	590.197	1154.21	452.846	672.692	430.481	667.963	469.685	658.556
	453.5	690.263	570.75	878.375	465.915	658.983	449.967	954.787	449	909.116	440.523	677.909	574.812	646.896
	464.733	661.333	451.316	664.14	440.776	641.592	577.706	668.902	456.269	675.5	440.614	667.772	429.804	674.471
	457.947	687.561	438.714	679.98	437.922	808.49	463.85	636.575	462.526	696.658	937.7	924.325	565.192	644.25
	452.447	677.474	420.69	678.224	445.535	663.605	422	663.6	463.594	690.016	422.167	656.286	450.519	661.308
	452.281	652.877	454.34	667.642	450.4	659.38	488.255	818.725	562.455	810.855	481.923	714.5	428.8	661.55
	457.343	669.757	457.643	651.738	445.18	682.246	528.18	975.42	456	657.574	453.407	754.661	435.896	682.479
	435.405	677.619	442.72	671.22	424.45	650.667	450.312	823.396	464.368	732.947	513.442	803.115	419.854	683.171
	449.421	673.807	461.745	654.431	420.933	663.533	436.157	684.451	495.35	746.8	658.5	864.625	434.984	666.721
	452.275	696.05	437.508	682.627	452.745	663.426	511.229	1078.44	455.059	685.451	474.837	650.98	433.021	674.792
	452.525	681.35	453.943	674.604	443.945	664.2	600.508	863.373	457.02	669.784	465.435	678.935	444.776	638.673
	454.735	688.204	456.375	689.844	451.778	758.733	445	960.359	447.576	679.729	557.333	777.15	456.365	657.558
	450.659	679.706	441.925	669.585	533.646	717.908	450.548	723.381	452.393	688.639	437.662	1091.89	467.241	680.517
	445.596	671.827	460.154	683.692	446.093	659.209	472.261	777.848	444.897	669.793	607.578	948.244	429.314	664.431
	463.862	656.69	455.381	654.952	435.379	708.621	460.21	688.742	554.824	865.863	438.655	687.855	460.788	642.5
	462.4	676.829	452.959	669.306	441.566	685.943	446.896	678.479	520.091	692.727	455.134	684.776	445.682	670.659
	449.179	679.286	450.322	671.492	430.619	1006.95	447.721	677.41	462	652.966	426.316	666.404	493.76	668.42
	459.86	682.68	455.216	650.941	465.048	661.048	440.159	677.794	441.759	670.796	464.509	667.189	501.207	639.345
	457.419	676.065	459.581	653.081	444.109	667.63	435.475	677.339	613.262	732.082	456.625	739.25	470.171	649.39
	436.422	689.844	460.109	658	437.839	670.677	578.32	1174.52	534.162	770.649	785	657.528	451.018	652.088
	434.714	692.571	473.351	789.789	435.472	677.556	441.37	672.296	429.635	654.404	449.644	831.289	462.661	650.982
	456.683	683.095	450.481	678.654	443.188	680.281	459.442	693.93	453.571	676.048	450.898	765.878	437.058	676.154
	458.35	672.167	459.902	674.244	438.609	674.63	444.6	674.167	445.094	672.038	854.829	1073.26	434.78	641.02
	437.593	666.847	455.26	673.38	425.264	661.264	427.107	672.661	443.462	669.173	890.583	872.514	439.062	671.083
	460.412	684.686	450	678.154	467.138	689.534	412.575	650.775	445.422	664.289	670.8	644.48	449.418	667.382
	443.763	686.184	459.695	672.063	458.426	639.185	439.983	661.525	448.047	660.721	462.383	667.532	457.517	662.534
	460.038	677.462	449.744	674.535	454.69	686.017	446.837	674.939	434.489	673.733	590.291	687.545	483.111	664.778
	452.8	655.76	445.5	668.32	457.367	641.8	487.444	977.044	444.877	682.169	540.114	905.432	461.25	676.942
	457.566	676.396	455.327	668.055	447.043	667.681	450.273	769.818	549.537	985.241	466.4	832.94	434.191	658.128
	455.167	679.262	444.673	680.019	445.5	692.7	433.639	674.417	427.283	683.057	454.525	651.25	446.31	682.831
	453.528	671.083	461.853	1044.15	435.048	651.127	443.9	744.92	461.434	681.321	462.952	676.238	446.638	656.83
	460.5	682.375	460.919	655.145	446.759	669.759	419.778	669.956	638.945	686.927	831.02	947.14	461.312	672.271
	461.947	677.947	460.194	646.597	444.059	633.725	449.377	910.151	432.122	736.024	625.885	676.731	448.296	666.852
	449.029	677.1	436.484	665.719	432.104	658.396	438.291	669.509	460.978	670.826	514.426	1076.56	454.776	670.469
	448.2	677.378	458.472	682.906	440.887	646.712	586.635	794.788	459.31	670.759	647.679	1008.86	444.7	658.286
	459.596	677.654	438.549	676.294	423	671.72	457.479	655.854	531.625	657.214	1109.51	812.776	423.679	677.679
	459.414	655.293	453.051	660.038	432.855	670.2	440.175	813.667	595.378	1014.69	472.811	664.038	444.553	671.915
	453.804	678.239	447.365	663.308	442.015	648.388	465.442	686.512	431.464	745.571	452.154	668.942	448.949	680.59
	447.925	682.736	450.935	691.283	455.078	648.294	456.348	658.783	457.698	672.151	460.2	661.86	505.976	675.927
	455.795	680.205	459.704	679.481	438.226	677.453	432.938	1206.62	520.878	962.612	447.8	708.4	478.5	665.675
	456.545	655.864	445.154	686.192	435.609	661.304	466.033	670.533	564.243	725.686	598.744	680.154	487.776	662.793
	452.044	671.912	443.652	666.783	449.509	676.456	546.949	931.61	450.815	672.431	785.909	716.485	490.047	666.605
	442.508	682.881	446.484	663.581	447.673	669.769	452.81	681.19	453.925	679.566	470	1165.3	460.444	660.587
	450.145	664.964	448.796	678.857	432.516	683.297	435.164	664.909	465.186	761.023	438.318	673.614	576.959	650.694
	456.273	658.879	456.705	668.182	461.214	642.482	427.328	655.25	556.478	769.955	440.831	635.407	464.92	641.68
	442.5	684.067	437.333	673.911	420.566	667.679	457.596	676.474	440.836	673.145	575.774	636.952	448.5	662.587
	453.542	665.102	447.341	694.171	452.395	652.442	564.649	1075.19	602.271	842.915	633.906	1174.62	446.959	673.633
	451.114	697.029	430.875	669.696	439.291	682.345	457.913	671.022	584.356	940.4	565.642	743.269	438.325	678.325
	462.627	703.333	655.298	999	457.558	680.038	425.485	668.636	455.169	693.898	463.721	660.279	484.222	675.333
	452.071	677.661	458.345	659.364	447.873	663.291	457.557	685.614	456	678.696	560.962	842.962	444.905	684.159
	463.396	685.208	454.567	681.463	450.353	685.059	457.527	677.564	450.785	665.747	532.045	906.742	437.755	680.66
	441.478	665.022	449.2	674.8	442.56	779.26	450.15	1011.43	425.674	666.674	1051.4	795.333	544.909	655.091
	442.889	669.37	460.388	673.857	579.556	669.389	453.439	665.807	434.396	656.075	447.535	642.465	417.632	673.474
	455.191	656.638	456.391	662.435	437.118	640.863	452.886	673.971	418.512	648.512	606	1134.43	451.561	662.333
	460.185	688.296	445.421	666.632	455.424	642.034	445.712	680.729	464.935	668.565	454.488	672.814	449.52	684.94
	462.302	658.642	452.778	676.222	436.463	645.854	424.082	664.061	436.702	648.553	678.826	1045.93	497.114	674.682
	449.25	673.521	444.526	1303.79	447.46	662.08	448.62	689.7	492.808	928.846	458.5	982.741	448.02	643.24
	447.167	688.233	456.604	680.774	435.262	685.262	433.561	667.614	451.676	680.353	448.31	749.483	536.556	669.689
	450.825	680.737	451.531	683.266	442.653	677.143	488.42	695.8	430.253	663.671	458.102	683.881	450.531	660.653
	460.981	643.352	457.232	685.75	436.771	653.062	432.8	680.675	453.698	676.509	436.879	689.621	451.088	675.035
	440.661	674.712	437.754	674.77	435.854	660.104	446.554	696.785	448.673	726.891	468.179	993.679	446.846	669.346
	458.816	689.026	456.689	655.328	434.244	696.267	449.206	1041.44	443.674	757.348	675.361	966.41	452	668.034
	438.317	694.4	441.591	668.545	428.655	660.255	462.017	690.22	437.537	650.39	469.035	673.263	443.568	669.027
	447.373	681.169	459.081	663.622	423.37	667.978	423.339	657.107	581.548	869.262	517.961	690.961	443.26	656.96
	463.465	692.93	440.04	689.14	455.963	754.333	445.643	684.321	437.361	668	450.542	680.521	430.067	685.156
	460.565	671.587	410.145	681.255	458.543	716.478	462.582	668.836	424	645	586.096	747.462	467.771	646.286
	452.718	677.282	449.241	665.034	437.604	670.833	451.933	689.644	461.409	649.091	451.543	669.63	447.812	670.021
	446.98	663.765	455.037	670.87	422.345	667.127	445.357	676.595	451.055	685.891	707.556	1154.26	444.886	679.75
	449.521	685.25	469.2	645.94	486.327	1200.17	441.82	672.94	517.222	879.556	443.045	663.841	469.068	642.205
	460.4	682.182	439.591	671.864	444.271	663.043	461.817	681.567	603.295	975.295	706.698	1037.13	501.387	657.177
	441.528	680.415	452.87	678.61	452.143	681.878	417.942	837.565	413	649.057	458.446	780.804	503.861	676.611
	454.705	678.455	461.029	651.29	448.426	669.485	710.45	1166.38	441.61	680.271	586.283	745.348	460.34	656.46
	423.468	693.277	458.018	650.304	436.196	676.157	440.106	667.766	457.128	671.949	463.582	1002.82	453.345	664.414
	457.46	688.317	457.156	653.4	540.219	907.469	459.959	684.755	503.216	672.745	434.053	657.173	435.725	662.784
	464.981	688.925	445.548	693.381	421.151	664.868	460.805	684.512	444.305	773.098	1393.5	774.8	487.333	666.021
	451.765	680.922	419.096	695.589	438.704	660.574	516.5	1308.04	426.258	932.924	452.815	663.426	457.047	654.651
	449.884	670.814	446.744	687	426.528	733.847	439.02	682.429	833.393	922.821	674.674	946.826	432.186	676.628
	462.167	675.771	441.342	687.526	424.319	662.708	473.52	660.52	428.617	666.467	729.977	992.256	440.488	675.805
	453.018	681.625	507.922	1315.44	455.735	651.469	546.562	772.479	575.2	1302.65	732.288	765.558	419.083	671.472
	460.276	658.017	453.295	671.273	625.827	728.013	437.96	684.06	479.707	723.61	442.891	667.527	442.094	679.019
	455.164	686.6	454.452	684.595	553.788	672.75	438.375	692.104	469.633	677.833	590.65	710.233	537.961	671.804
	459.84	679.72	455.905	673.845	444.488	668.651	440.302	1101.97	430.473	686.673	431.792	650.868	454.604	672.75
	442.067	673.644	454.163	668.907	454.784	748.569	457.237	691.684	596.597	955.726	466.302	659.698	460.5	661.75
	460.491	675.623	446.828	679.425	447.103	655.397	446.135	689.216	456.808	688.308	454.532	664.234	440.512	669.537
	465.035	663.193	442.549	765.353	430.978	694.667	458.105	663.982	627.803	823.754	536.455	717.432	440.94	679.32
	444.981	680.566	442.549	685.521	436.531	665.49	459.784	696.527	429	662.167	455.348	678.63	453.034	668.407
	447.4	688.1	441.049	679.244	440.959	707.23	436.339	670.034	470.675	676.325	445.143	669.661	450.308	672.846
	460.5	676.125	447.131	681.393	459.337	655.539	421.15	676.2	462.276	653.483	761.906	849.312	474.741	669.724
	451.673	679.942	446.814	684.229	425.571	653.8	455.655	751.207	565.509	863.825	462.087	677.261	457.875	667.5
	461.408	677.612	433.86	676.76	455.475	675.78	459.868	656.472	431.969	663.594	479.216	673.627	448.075	681.151
	460.603	666.103	441.31	669	452.4	638.7	453.65	682.683	757.182	1042.26	464.984	712.097	575.191	671.149
	461.932	674.678	455.755	669.878	451.367	677.083	415.627	665.176	469.679	657.925	1002.64	1091	422.98	669.56
	452.788	679.269	454.455	675.432	426.891	654.673	457.491	681.189	408.136	653.205	462.942	701.135	450.4	660.055
	463.381	677.175	464.185	658.204	435.463	673.741	426.902	662	462.842	654.246	658.944	869.167	482.818	642.091
	458.396	687.057	450.019	672.019	456.05	874.875	542.841	967.921	455	658.365	450.907	646.605	457.327	655.345
	450.792	671.375	453.673	667.385	436.786	670.929	440.414	671.286	448.833	684.095	573.887	852.057	459.094	642.516
	441.612	672.939	452.606	683.606	456.712	641.404	450.673	681.204	456.837	683.651	497.16	744.62	500.436	668.509
	451.273	687.455	454.69	666.099	438.633	675.02	427.561	680.122	465.146	667.146	687.271	1007.59	447.133	672.778
	452.612	670.347	459.964	645.509	461.71	672.613	458.077	645.179	456.458	664.644	463.742	770.274	541.049	646.073
	455.045	670.682	427.396	674.264	426.983	817.603	704.574	922.255	546.979	993.312	437.1	684.425	433.333	669.924
	461.491	646.964	441.705	690.659	418	653.758	456.288	649.939	452.036	1032.62	472.757	732.932	463.769	639.981
	456.59	690.256	456.083	664.312	449.457	657.229	768.341	1051.84	466.358	809.34	453.75	643.932	495.564	654.59
	456.191	671.191	450.417	656.75	439.667	675.033	490.695	939.797	500.208	749.354	547.517	814.083	459.18	647.66
	454.396	675.208	441.66	670.528	401.273	664.523	435.667	737.118	446.019	672.698	463.117	885.617	442.783	644.804
	433.756	675.578	438.776	672.303	452.981	1184.85	458.54	689.222	529.152	881.818	509.864	874.75	437.173	648.269
	446.254	674.678	453.564	670	430.694	647.484	704.565	1250.24	456.717	666.491	426.532	640.242	444.4	688.5
	455.818	669.205	450.979	670.383	427.34	655.851	438.917	671.383	454.345	666.966	454.077	688.135	481.294	661.647
	449.804	668.5	459.659	662.75	455.127	653.683	444.319	658.021	463.667	668.51	469.48	668.42	546.143	645.679
	440.146	682.268	448.379	667.828	441.848	671.013	521.425	856.325	441.023	714.907	454.346	638.654	454.581	646.694
	413.568	680.864	456.36	675.26	434.293	660.024	457.865	686.481	424.339	666.429	448	663.213	437.02	654.22
	448.097	689.048	451.701	651.881	436.87	648.899	453.442	1170.35	440.545	669.545	667.922	663.75	485.72	666.18
	459.314	693.229	457.725	668.261	420.357	665.161	456.382	705.412	397.571	652.286	450.913	648.13	436.979	680.064
	450.684	659.719	450.041	670	437.371	663.323	463.18	763.58	441.634	667.305	517.378	909.956	427.421	661.526
	456.447	671.277	456.929	672.161	447.694	683.435	444.222	682.571	557.476	736.889	490.836	761.508	431.575	662.575
	457.02	661.49	436.145	683.71	457.673	625.836	482.738	707.286	459.297	683.054	788.577	1155.2	442.443	675.049
	451.102	671.593	426.083	675.083	440.2	670.675	535.585	863.642	557.111	1040	438.137	661.314	434.929	669.661
	463.581	677.129	460.648	678.463	442.964	637.071	437.5	672.152	533.109	844.348	653.638	671.072	474.625	659.979
	441.944	685.093	463.128	648.681	433.091	660.53	435.973	660.432	444.773	728.97	454.683	723.333	466.327	652.455
	452.5	678.768	437.796	690.926	449.298	667.872	432.479	656.771	441.605	670.767	705.673	658.055	445.075	666.151
	458.333	679.37	450.209	668.419	422.323	680.969	438.327	686.673	444.222	675.911	445.512	667.512	439.432	683.227
	457.927	663.927	452.846	673.487	440.283	671.358	491.306	701.972	434.791	642.953	453.818	691.341	452.577	656.827
	446.214	683.952	459.404	661.617	442.709	647	441.404	660.745	429.324	666.338	773.709	675.364	458.117	675.967
	468.431	684.941	449.848	674.894	444.15	686.15	452.931	908.19	440.759	817.483	427.939	656.02	452.532	667.319
	461.698	679.358	464.791	679.651	447.353	925.451	462.043	661.234	507.047	952.188	439.381	660.405	431.684	655.333
	456.304	665.391	461.268	671.39	454.537	670.87	459.686	679.941	462.235	660.176	889.019	889.365	445.741	672.907
	461.455	653.303	452.469	657.918	476.714	688.889	416.71	662	498.514	1034.77	428.569	670.725	460.114	642.864
	455.48	673.067	454.352	668.185	434.467	679.3	437.629	678.543	437.24	659.48	595.1	731.567	433.238	658.167
	446.792	663.642	459.509	663.836	457.755	662.509	449.803	679.636	514.07	830.605	497.325	677.175	443.5	681.024
	453.432	678.909	449.977	693.023	431.966	667.847	421.432	674.757	450.482	697.911	474.222	663.044	434.51	665.882
	453.905	655.429	458.957	692.83	449.414	672.569	545.4	713.945	428.66	659.868	446.472	660.83	432.579	664.298
	443.759	672.172	435.689	670.6	431.333	718.4	447.685	700.667	407.065	655.717	626.493	759.69	466.111	664.711
	445.792	680.396	439.825	675.206	451.316	679.842	432.923	634.404	414.862	640.877	476.591	841.886	443.891	666.196
	445.771	682.471	464.635	652.615	441.809	666.106	445.918	653.306	460.867	679.717	434.422	666.333	444.786	688.595
	468.417	661.267	443.569	679.954	440.123	642.323	435.691	688.255	522.189	778.34	601.582	767.4	497.106	658.851
	437.372	689.205	432.581	684.767	442.764	662.818	428.481	662.815	472.268	775.122	512.944	858.463	460.712	663.904
	459	661.34	464.318	649.485	431.673	651.618	443.821	684.284	463.5	764.242	746.644	924.492	441.53	683.97
	465.148	662.222	450.814	661.661	407.661	656.036	445.088	681.662	616.556	984.067	519.172	677	453.312	673.646
	436.875	692.312	448.439	667.951	440.206	657.132	458.293	669.195	603.383	939.489	636.556	1026.83	466.929	682.119
	452.491	684.745	434.49	681.569	430.222	673.87	487.089	956.357	453.135	689.243	474.146	667.366	448.793	662.19
	453.385	687.026	451.655	654.564	439.348	641.196	442.815	668.296	436.735	687.633	490.873	691.603	488.674	654.717
	437.119	680.017	487.833	777.37	440.769	664.962	447.941	729.902	430	673.25	634.674	1165.65	479.463	659.098
	434.134	678.985	455.022	655.304	455.92	671.14	443.909	667.255	448.865	669.096	562.407	775.704	466.511	637.422
	440.455	672.382	455.704	667.185	446.765	664.431	430.4	688.2	456.333	678.281	440.197	657.924	441.159	664.523
	457.846	690.096	420.921	669.698	439.529	665.706	454.667	679.815	519.717	1210.04	457.077	699.115	500.373	652.392
	448	674.821	458.019	686.481	444.127	651.254	518.288	731.373	614.127	857.745	572.576	711.061	540.845	665.512
	464.66	665	458.757	668.297	427.081	672.129	413.152	664.727	424.463	682.444	448.298	659.649	455.682	671.659
	464.455	690.455	457.926	661.426	447.833	674.405	621.37	1196.74	807.163	868.256	683.14	695.842	475.157	672.49
	460.576	652.182	453.627	671.882	415.048	662.065	520.915	1311.36	814.347	916.02	455.345	801.727	452.659	660.902
	457.172	678.25	456.46	671.66	451.213	669.18	513	725.059	424.444	663.175	459.826	657.246	477.375	686.15
	455.782	684.909	441.69	672.676	427.062	661.953	439.962	666.623	449.476	679.167	552.098	843.431	447.119	668.071
	442.58	688.12	457.06	685.1	444.604	665.755	446.724	671.017	426.439	995.298	840.806	882.433	446.092	685.969
	461.745	673.327	446.636	683.945	445.651	690.651	437.673	651.473	432.721	648.023	620.818	916.364	475.512	730.581
	465.333	656.729	451.925	662.189	423.804	674.02	438.073	667.4	459.38	673.14	714	1013.62	459.98	644.633
	456.25	686.614	444.963	670.074	445.75	667.136	430.636	719.491	450.25	852.354	446.574	670.963	467.68	648.42
	459.321	685.019	429.102	669.763	446.516	632.359	452.8	708.277	417.763	653.605	506.603	972.795	442.96	648.96
	465.083	663.583	492.472	899.819	434.302	669.849	452.516	682.172	498.839	959.589	724.143	882.446	455.302	665.34
	454.926	686.222	456.517	680.431	450.462	675.513	446.4	654.091	444.844	712.844	461.865	689.173	437.706	648.118
	449.8	680.545	451.83	657.383	429.094	645.283	442.97	664.561	408.309	741.927	447.78	662.976	453.5	657.188
	436.289	678.474	463.63	647.481	395.339	648.274	447.396	687.354	453.643	673.286	453.069	779.236	541.274	666.194
	462.148	682.77	456.556	691	439.75	680.375	436.617	655.638	514.362	721.121	460.1	685.22	451.535	685.442
	457.4	645.2	459.12	656.38	474.156	728.047	410.791	644.512	433.577	670.212	520.258	1047.19	417.432	669.659
	459.927	676.659	448.914	688.776	428.179	671.513	435.81	646.603	467.778	1027.32	457.135	691.577	455.508	676.557
	462.131	635.23	453.205	674.818	458.961	666.49	849.052	896.121	400.34	657.604	461.837	691.224	426.953	665.721
	451.452	683.19	438.389	678.926	540.667	704.227	461.652	658.561	721.873	915.673	620.448	766.948	436.102	669.49
	462.457	662.743	456.603	666.414	448.711	682.237	418.234	663.617	463.604	750.292	467.255	835.873	462.962	645.577
	458.58	686.88	452.658	673.26	406.762	666.262	443.083	705.9	458.368	653.579	509.82	859.492	453.783	672.942
	440.182	684.109	449.833	666.47	423.143	990.163	456.73	862.333	448.659	684.463	472.52	817.38	569.532	658.149
	461.957	665.489	434.038	687.094	457.934	651.41	478.357	796.25	620.579	713.658	454.984	681.953	455.298	663.511
	460.451	668.958	460.333	656.733	449.475	667.131	453.327	675.184	453.767	680.6	500.4	730.727	449.132	672.684
	439.524	690.786	449.315	674.944	454.519	670.404	451.894	682.255	433.778	668.156	458.804	677.804	442.423	672.808
	457.231	666.333	461.979	703.917	456.232	629.804	442.132	903.011	465.649	740.973	539.514	687.014	429.979	674.447
	457.404	673.702	451.622	670.135	568.571	904.814	470.371	709.161	439.375	673.821	430.946	678.018	443.34	663.811
	464.93	661.209	460.492	670.085	709.367	1248.86	443.965	663.754	438.254	677.915	466.621	685.909	442.442	682.462
	455.577	664.865	453.646	715.108	452.429	723.214	428.403	669.694	502.424	659.203	1035.86	1065.89	458.167	668.803
	456.045	681.955	452.458	677.017	421.8	659.24	536.525	867.2	439.885	676.25	412.297	702.734	529.235	673.922
	448.849	667.17	439.659	681.818	510.281	1036.68	441.577	704.135	435.623	664.967	446.812	648.266	459.796	648.857
	451.096	678.077	458.4	645.218	414.553	653.737	567.982	983.464	433.733	768.156	418.864	653.909	451.491	656.962
	448.116	657.302	455.81	687.746	431.556	664.644	437.5	678.19	445.525	814.082	446.864	667.136	450.63	673.348
	464.172	685.431	457	686.311	431.075	944.3	482.169	724.769	428.963	636.944	425.136	684.955	440.985	658.455
	452.651	678	452.433	681.925	411.455	667.568	451.907	665.222	490	685.472	1272.82	922.327	564.652	648.674
	463.158	684.158	435.06	676.94	438.506	694.909	462.389	685.056	465.222	784.852	453.55	674.55	572.212	669.385
	450.852	666.389	459.229	654.5	445.204	671.741	435.048	664.758	401.25	656.972	460.615	656.564	427.127	661.145
	467.321	644.736	424.74	679.6	432.984	669.349	438.86	673.209	449.217	663.522	571.911	683.839	504.857	656.881
	454.204	670.041	432.021	667.583	435.491	660.281	457.143	684.548	451.188	686.167	449.067	653.778	449.22	658.16
	472.712	661.538	433.268	657.446	450.466	647.19	695.478	1279.96	456.656	697.607	764.554	829.4	429.164	660.279
	451.244	683.244	456.05	678.625	451	675.453	424.585	690.849	447.246	678.938	465.857	677.265	445.348	679.935
	458.667	673.833	453.102	690.627	445.305	669.356	457.843	683.784	448.16	751.04	524.712	1039.15	445.17	668.17
	464.236	654.691	446.911	674.929	448.954	670.646	440.72	682	449.263	675.93	692.402	720.069	443.405	678.811
	456.552	687.034	457.435	677.783	444.726	686.887	463.636	690.382	454.878	676.857	452.729	650.625	425.121	650.983
	455.795	677.023	436.6	685.4	465.164	661.709	449.415	669.491	444.429	666.768	519.982	902.625	445.463	668.415
	455.042	669.458	436.93	685.456	449.175	682.575	426.611	686.611	559.244	848	444.293	638.341	420.25	675.929
	444.576	684.203	434.533	707.9	444.273	674.818	423.13	660.957	463.34	755.113	463.864	956.576	455.216	667.157
	452.795	661.205	447.589	673.946	427.574	668.519	429.236	815.345	466.311	687.027	619.062	729.344	454.375	666.396
	433.451	677.059	452.07	673.592	459.725	654.2	460.021	650.468	412.745	649.596	828.518	806.411	457.28	673.26
	461.449	679.333	448.619	682.81	448.389	667.148	439.429	655.482	624.511	922.617	519.424	991.441	494.269	668.192
	446.617	661.532	457.232	677.482	457.961	813.686	575.769	704.442	449.667	665	466.964	715.218	439.868	651.895
	453.5	674.556	443.767	670.247	428.136	646.977	462.089	660.444	463.167	651.396	577.094	895.562	418.642	668.283
	470	647.981	455.264	675.434	442.596	652.789	457.545	681.386	430.724	646.672	563.897	764.103	482.304	652.717
	465.904	643.962	439.172	661.31	432.709	673.018	709.213	989.885	532.383	945.433	617.588	1060.6	459.328	658.131
	459.034	685.759	453.349	667.651	422.692	659.115	431.259	667.667	427.25	643.115	539.041	721.27	462.021	636.979
	466.844	662.222	446.333	677.65	420.696	667.982	426.089	670.196	446.661	652.893	697.182	1009.18	454.5	646.114
	451.583	676.767	451.81	666.19	448.016	675.098	445.653	655.2	416.339	1073.21	466.157	801.275	454.674	677.535
	448.8	677.486	442.456	680.956	446.413	645.217	446.5	683.294	435.724	671.017	450.095	662.643	445.522	646.565
	456.805	666.195	443.588	687.569	477.359	683.769	443.122	990.073	445.849	682.396	749.544	715.603	551.833	639.771
	447.571	660.755	446.589	1132.41	550.196	1433.34	430.173	679.596	436.122	654.756	672.765	905.275	423.64	663.06
	435.24	677.06	458.148	686.721	433.744	663.326	447.868	678.264	459.015	644.323	692.3	726.15	466	645.458
	441.385	686.173	432.244	677.308	467.412	669.588	585.383	906.064	447.271	670.896	460.711	668.622	452.6	668.244
	466.106	691.809	448.106	674.17	443.298	655.281	440.159	647.429	455.571	676.476	734.864	993.409	457.296	664
	451.729	680.167	434.23	681.311	427.109	665.87	450.638	992.404	431.103	699.379	441.46	665.62	570.596	669.519
	440.932	683.205	466	650.2	444.75	676.056	472.477	810.159	441.082	740.164	466.985	657.212	449.4	677.867
	463.923	697.436	444.891	674.709	428.554	650.286	433.258	843.274	437.769	636.015	530.439	843.649	436.071	663.286
	455.435	660.161	446.792	679.646	605.293	748.207	447.39	640.983	449.966	663.345	558.941	859.206	442.395	668.868
	450.115	680.462	439.98	669.592	439.889	648.422	579.067	755.663	449.25	685.964	444.634	634.171	446.509	661
	451.783	680.652	542.692	770.308	457.333	671.312	425.5	668.796	444.918	671.388	454.848	842.674	438.605	683.023
	460.34	681.906	463.86	647.74	457.956	681.578	440.705	633.773	443.902	676.293	484.333	664.902	453.059	667
	455.4	683.44	435.076	665.773	432.66	663.68	535.723	1230.55	450.426	762.836	457.2	656.971	443.877	666.333
	453	674.132	427.886	681.864	453.915	668.535	433.75	1067	466.635	677.192	444.868	662.103	426.458	671.475
	453	675.564	444.146	680.292	550.491	1091.21	443.765	657.588	432.397	655.845	459.377	723.918	474.58	664.29
	444.773	689.848	433.107	673.554	456.061	686.776	425.814	670.068	456.479	675.292	504.603	651.179	443.619	676.381
	444.636	667.47	458.312	657.896	434	640.707	439.233	676.583	432.364	659.455	570.175	900.649	578.321	666.434
	445.152	684.804	458.827	911.731	446.717	639.435	617.929	1032.18	425.082	649.016	452.311	644.131	500.432	675.841
	455.371	673.129	415.82	690.508	422.477	670	450.209	711.256	489.61	671.927	794.456	725.667	462.898	642.169
	452.857	688.102	456.028	666.676	452.548	690.738	488.6	712.92	451.872	677.179	456	679.647	444.652	675.457
	453.909	653.545	450.333	689.8	439.081	670.258	671.649	787.595	546.396	740.042	530.517	939.4	421.5	672.964
	462.635	652.904	458.561	677.5	482.491	856.345	500.894	1003.11	615.143	937.333	765.152	772.121	482.423	653.981
	458.182	691.691	437.787	673.319	431.656	659	452.426	660.492	464.697	1021.67	463.926	679.667	537.914	665.328
	456.542	679.854	430.964	688.5	432.859	662.062	454.796	676.407	451.333	656.571	668.898	813.339	442.344	671.148
	455.17	682.057	446.321	665.946	702.319	1141.13	455.226	678.943	490.328	674.052	727.854	686.833	449.788	686.231
	463.882	666.529	424.104	687.708	428.547	661.547	449.036	664.418	454.357	663.143	600.375	677.75	454.024	675.829
	449.774	693.452	436.774	674.66	442.741	668.167	689.667	1031.14	428.203	654.766	540.49	1066.92	491.854	674.659
	455.271	665.792	434.485	692.848	436.712	659.154	661.714	1268.84	456.547	667.151	489.964	947.709	442.5	680.389
	458.067	682.089	438.145	668.548	569.782	911.2	461.721	683.131	455.054	684.432	719.21	847.71	496.02	668.2
	458.569	648.155	459.312	655.458	440.902	891.574	476.139	736.889	524.327	1241.33	1591.16	963.541	455.778	676.733
	461.836	661.164	462.145	672.527	430.275	690.025	459.439	710	454.975	689.15	716.604	802.906	440.633	677.571
	457.42	687.32	450.679	686.887	455.692	679.077	511.231	1055.71	418.413	659.627	449.088	728.158	454.462	673
	454.744	687.791	464.1	669.925	432.62	658.54	419.417	1480.25	431.837	634.612	642.623	801.082	445.36	661.28
	458.32	687.82	453.911	682.018	444.676	665.703	453.536	667.554	642.404	782.212	433.676	647.191	453.9	670.175
	466.128	660.021	456.167	759.917	431	652.418	437.924	647.266	461.889	665.981	793.883	946.783	449.047	687.884
	464.74	672.26	446.204	677.143	438.613	653.371	421.145	663.226	514.585	734.677	660	702.298	450.365	650.327
	451.96	695.46	445.364	716	442.321	651.875	673.708	832.015	441.5	670.575	453.522	693.174	451.178	656.022
	436.981	691.056	440.513	687.462	435.871	673.371	430.731	672.673	706.719	1450.19	449.927	669.439	465.254	675.93
	453.875	660.325	454.889	664.378	431.983	669.776	641.02	898.24	468.906	631.849	722.966	1006.02	433.891	669.326
	456.4	682.533	423.56	681.34	446.127	697.667	447.25	673.25	432.27	676.746	783.862	909.448	451	667.388
	447.884	679.535	457.449	687.857	430.82	669.787	452.903	687.484	457.417	669.062	781.333	682.406	468.375	639.578
	460.17	683.34	440.196	673.929	435.744	668.5	432.159	892.182	609.846	889.577	989.611	691.611	465.689	673.067
	465.02	689.294	448.873	674.476	440.288	668.814	463.877	933.632	455.318	660.545	652.643	920.732	575.659	655.205
	460.246	683.954	443.067	678.4	444.333	640.576	407.861	662.778	498.919	907.194	488.1	697.971	443.978	677.87
	463.041	677.061	451.788	673.481	421.917	673.833	445.816	688.551	439.667	662.958	464.66	795.44	434.593	668.981
	457.329	654.543	435.936	674.787	434.316	672.842	456.444	685.667	446.629	671.343	452.246	685.623	458.848	658.37
	456.731	684	451.135	648.649	442.278	650.889	457.055	685.545	569.509	715.579	884.909	717.727	447.544	676.19
	463.149	689.043	419.527	674.345	445.338	685.8	527.237	1023.49	449.984	681.754	442.717	697.774	439.378	658.844
	453.321	688.036	457.554	653.893	420.918	664.959	426.792	676.925	430.632	679.86	529.951	748.012	479.178	677.689
	455.696	679.152	433.6	678.025	497.686	1039.06	458	667	547.258	720.355	451.045	631.727	459.667	644.03
	435.815	674.385	460.091	657.127	540.471	1309.94	438.23	650.246	449.375	683.438	459.662	673.235	448.63	665.407
	444.534	680.138	443.372	669.302	436.621	676.741	452.64	887.68	423.02	652.078	593.365	970.981	464.175	662.825
	441.673	690.551	462.759	652.167	458.483	648.207	410.962	662.192	489.535	737.651	621.591	766.477	432.311	650.956
	436.373	699.098	432.091	677.924	437.286	657.75	524.759	763.964	577.911	792.518	452.196	644.732	447.02	656.54
	457.49	678.816	452.302	654.113	448.414	651.879	457.264	769.358	447.538	635.231	446.283	652.767	486.577	671.808
	451.077	690.795	449.429	685.161	455.407	642	435.396	663.604	473.111	694	445.302	794.81	454.34	677.44
	451.14	682.018	451.086	676.69	442.022	669.065	468.528	722.431	461.909	692.255	457.076	656.253	455.636	652.273
	465.966	677.69	439.543	684.5	431.237	677.373	413.778	682.056	447.982	661.509	582.549	926.901	466.836	643.164
	451.354	674.792	433.195	689.927	441.702	653.14	460.86	655.651	454.49	1125.27	480.2	651.6	442.093	681.884
	449.125	654.521	445.154	689.981	466.068	662.085	436.857	684.946	507.356	751.847	453.778	662.556	451.25	663.7
	458.979	663.106	462.592	687.449	447.167	732.917	461.34	723.36	440.705	727.475	442.339	683.169	460.113	658.302
	467.579	647.079	457.65	674.225	451.25	844.771	442.528	664.111	463.915	972.492	443.788	660.5	445.083	664.375
	443.894	679.745	442.526	675.596	439.52	663.68	476	817.321	446.507	1001.26	467.188	657.25	436.517	645.207
	444.236	684.333	448.857	685.476	451.912	719.618	444.568	694.341	458.089	697.511	651.422	767.178	483.08	659.94
	439.131	684.738	450.833	661.25	464.069	692.444	411.429	673.429	436.193	686.947	760.879	918.742	467.736	669.925
	460.804	688.429	453.644	679.022	437.382	665.527	456.417	690.875	459.477	659.75	459.383	663.267	464.421	632.263
	446.048	690.855	448.684	656.088	448.81	709.952	452.612	687.119	463.868	708.434	430.909	695.182	441.414	677.845
	463.167	678.262	461.5	660.97	456.291	646.455	462.6	678.327	409.706	653.98	451.104	672.284	458.207	673.948
	453.333	678.821	446.094	674.868	479.122	675.571	460.055	1019.47	488.575	711.95	471.719	680.614	573.547	674.396
	455.184	670.102	448.296	677.225	428.983	994.466	458.368	672.289	445.868	653.755	667.55	863.45	456.161	652.411
	449.596	692.872	451.191	656.702	429.762	646.81	432.738	666.31	444.561	715.86	439.907	661.791	438.091	668.855
	442.833	679.433	449.731	663.115	434.172	672.875	477.512	720	419.413	661.187	454.72	684.14	576.043	666.696
	463.476	672	462.378	685.956	460.192	665.346	753.638	996.812	433.5	886.364	503.171	664.415	461.831	678.492
	438.457	692.283	452.647	675.309	451.458	669.146	455.375	663.833	659.855	978.763	531.797	718.085	442.8	668.1
	459.105	667.702	452.081	687.757	448.22	648.475	456.217	681.848	447.492	673.365	436.062	658.154	435.625	678.35
	452.408	676.408	445.296	680.481	448.37	666.093	438.26	663.46	461.944	737.87	549.725	806.529	579.184	651.921
	457.276	675.086	447.817	697.2	694.717	1302.02	477.914	698.655	430.909	653.273	441.281	662.391	462.957	658.191
	456.016	687.603	439.84	670.94	444.62	674.451	442.619	655.143	595.019	870.058	496.255	684.491	455.043	684.064
	460.278	681.426	593.309	962.073	437.634	678.024	456.17	695.34	415.396	662.868	437.184	657.571	467.146	675
	451.231	691.513	450.529	683.098	447.262	674.131	436.152	657.439	453.718	704.179	438.404	630.115	457.964	648.545
	453.75	693.641	436.18	692.754	444.534	1110.03	440.636	680.273	433.348	667.217	464.179	733.821	427.78	676.08
	468.806	710.613	487.933	698.183	439.396	661.646	455.531	668.735	456.147	696.706	434.6	659.28	442.667	682.039
	464.841	655.227	548.222	912.111	424.333	668.596	731.627	961.059	449	666.679	427.308	652.981	428.596	673.787
	448.418	679.436	449.16	678.94	456.573	671.053	442.093	680.37	537.2	880.225	429.882	677.451	449.323	642.769
	463.483	685.667	443.45	674.65	427.451	670.902	419.016	644	456.545	650.318	439.189	651.135	461.937	647.206
	458.833	670.548	447.163	676.186	444.02	661.122	448.299	680.149	463.484	695.188	448.952	678.339	454.789	659.632
	456.177	694.468	445.744	703.558	436.673	671.654	451.561	684.939	464.031	682.344	437.574	639.787	438.937	643.587
	466.475	660.049	450.511	669.422	454.545	1769.86	433.59	868.443	518.8	791.56	424.507	640.239	454.432	661.784
	461.053	663.14	454.273	656.341	428.389	664.926	437.679	665.232	462.317	704.467	609.125	1008.62	432.64	673.5
	457	671.932	459.553	664.383	447.846	675.359	459.898	680.918	457.074	812.176	540.434	916.132	459.176	661.451
	452.476	692.214	447.614	690.182	463.167	636.924	401.151	657.528	512.395	788.233	404	651.961	434.851	686.617
	463.452	657.929	453.357	674.238	442.366	656.756	440.22	653.366	449	707.796	632.583	678.683	492.298	669.638
	449.583	689.583	456.608	674.333	429.458	667.125	450.409	678.114	429.318	649.295	453.904	663.096	455.83	654.887
	456.294	675.235	442.411	688.036	630.276	825.237	471.689	685.533	421.94	657.54	453.673	678.857	445.804	655.902
	457.651	672.286	444.359	685.59	432.16	642.5	442.059	682.039	448.649	682.772	439.1	657.26	438.173	660.288
	448.46	679.46	442.922	670.686	417.312	654.188	445.529	841.255	445.5	688.645	653.909	797.145	460.579	676.758
	449.354	686.271	442.964	683.982	443.288	653.462	769.583	901.2	441.136	689	455.833	674.722	438.886	665.523
	451.848	659.565	461.373	682.725	434.61	699.732	451.839	679.952	435.825	817.877	466.4	809.545	480.957	658.174
	460.167	669.667	453.868	690.509	425.545	651.114	442.754	667.281	457.5	814.086	469	695.297	453.026	683.256
	506.725	703.059	459.714	678.143	433.342	675.447	441.272	691.494	547.442	728.116	440.306	637	425.08	673.54
	455.982	689.036	448.897	688.793	412.939	662.306	447.667	787.389	452.592	670.959	454.893	753.357	448.86	643.632
	450.314	671.451	451.141	676.125	438.2	642.691	450.87	699.652	436.175	758.579	447.298	668.719	491.597	668.129
	460.958	686.521	458.395	688.105	439.344	980.459	731.86	1006.61	433.567	689.358	448.086	661.707	468.073	648.655
	453.812	667.646	459.717	672.848	436.163	725.605	452.814	689.471	447.417	689.229	644.482	651.518	459.962	659.868
	450	677.949	440.219	670	423.759	665.296	434.178	661.511	462.139	1044.83	449.133	662.133	458.017	675.683
	439.068	689.841	455.361	676.194	440.208	673	452.87	663.019	409.487	653.538	586.984	770.391	500.755	674.774
	452.85	684.067	463.976	690.119	447.763	668.395	439.379	670.121	444.56	637.88	433.722	693.815	450.721	671.59
	452.607	678.054	456.255	680.128	446.091	682.379	458.444	672.944	428.481	668.074	577.766	852.915	465.8	661.14
	438.162	672.459	452.043	677.725	440.695	638.847	427.133	660.067	464.304	672.022	767.938	750.5	580.231	654.769
	428.769	669.288	448.022	679.13	441.645	663.274	424.522	677.196	633.021	678.574	471.783	764.087	545.98	660.46
	446.259	673.13	455.623	667.358	530	656.352	449.93	682.744	430.509	671.127	447.137	845.098	483.406	646.469
	461.337	686.674	431.05	681.917	438.826	690.174	461.6	1209.96	459.823	638.823	562.022	818.13	438.111	669.578
	444.286	658.265	454.057	669.736	425.58	657.333	448.366	670.93	747.439	1185.53	630.113	828.868	454.95	669.95
	462.109	675.036	461.429	666.633	457.396	664.245	430.604	669.509	455.915	911.932	540.039	729.843	458.816	672.449
	452.306	670.871	464.014	668.082	409.275	680.058	622.93	807.314	449.311	794.378	700.508	693.034	444.021	675.106
	452.442	687.365	449.125	678.042	458.556	669.37	437.404	639.83	434.489	673.872	447.435	702.116	444.1	677.62
	448.152	672.212	455.087	645.891	426.089	666.125	456.614	743.364	461.238	670.302	449.444	662.667	459.222	660.578
	444.96	674.62	449.585	653	600.397	1226.45	433.2	647.036	461.962	677.096	1278.25	782.508	451.471	664.706
	459.422	687.289	454.512	678.698	413.205	670.864	454.04	645.64	543.956	981.311	440.533	651.178	516.064	665.957
	464.116	650.814	460.405	642.329	443.35	659.475	452.13	1332.06	461.208	665.25	518.917	873.283	445.638	675.872
	454.098	676.373	441.878	684	450.383	669.021	468.765	666.275	447.585	635.024	428.942	673.923	418.185	672.056
	464.027	690.311	455.717	678.208	452.057	670.358	913.041	664.51	444.6	681.711	413.519	656.926	438.58	665.22
	461.615	683.596	468.302	652.349	462.778	863.981	423.325	670.875	441.148	657.5	435.793	886.241	484.442	666.135
	463.844	659.733	454.163	666.592	595.609	934.156	446.036	680.089	457.618	666.618	446.27	633.365	470.021	679.894
	461.151	669.642	429	691.132	432.298	670.489	435.518	678.232	429.878	647.306	437.15	672.433	534.222	665.644
	446.143	683.405	455.432	1269.48	456.595	647.048	454.062	863.521	451.63	714.463	461.491	884.755	439.4	684.311
	457.432	700.027	455.986	680.288	576.525	1875.1	456.727	686.432	450.096	647.808	439.229	670.083	451.49	683.078
	456.685	679.407	447.379	694.448	446.828	657.534	466.475	682.8	531.63	899.204	450.578	644.533	491.227	666.205
	463.115	667.769	437.255	667.145	433.236	668.673	437.452	674.881	453.016	734.297	604.844	1038.51	454.636	679.127
	451.844	670.133	454.933	674.756	441.754	646.066	446.491	668.105	447.275	648.375	546.413	897.109	454.34	663.72
	441.622	684.289	412.473	675.709	444.354	668.521	573.146	1034.54	448.844	669.281	446.032	715.016	481.667	662.417
	452.712	664.424	453.889	679.13	429.719	646.649	454.75	849.019	451.532	668.355	448.262	665.185	449.711	681.956
	433.732	695.707	455.394	681.364	455.227	641.03	461.82	688.82	449.258	939.097	800.667	773.083	460.741	656.448
	457.487	680.237	453.565	657.152	456.442	676.962	425.079	683.237	824.138	943.828	562.185	880.031	442.709	647.2
	460.5	686.773	449.903	659.565	451.815	661.907	452.606	658.273	549.661	850.946	429.667	657.843	460.705	639.5
	454.532	675.064	458.175	683.85	434.015	663.328	666.021	1220.96	731.926	815.722	618.787	704.56	438.571	673.755
	449.056	678.519	462.915	679.383	427.375	664.104	440.309	670.182	456.714	723.673	629.111	961.889	543.725	652.15
	468.057	668.491	459.098	668.039	454.07	875.279	445.507	670.478	448.719	753.263	453.094	677.321	438.851	678.723
	458.6	673.956	453.964	686.455	435.81	664.143	439.966	660.356	418.148	668.63	647.222	714.486	448.058	685
	465.571	666.589	451.631	674.815	430.098	655.235	421	754.485	442.694	673.069	466.243	697.892	454.756	660.244
	447.058	692.319	458.105	648.439	444.196	665.686	451.963	675.074	463.721	671.116	461.12	656.1	473.432	663
	443.758	675.855	453.348	679.576	434.818	626.091	444.338	760.956	445.707	674.317	543.255	739.127	433.651	673.953
	451.294	675.784	460.082	671.469	422.106	666.471	451.703	681.865	439.125	658.321	516.315	973.185	535.153	664.78
	448.83	675.679	444.483	661.9	442.472	758.849	422.854	708.271	461.889	672.841	1135.09	683.34	469.8	672.622
	446.317	669.049	453.9	672.371	436.958	1167.08	438.653	1054.14	464.879	705.879	431.625	652.896	452.933	668.217
	461.723	684.077	450.436	669.727	439.558	1205.5	1000.77	1233	544.515	683.606	457.662	849.765	451.617	666.417
	453.887	694.755	459.904	1467.65	420.648	658.333	462.415	711.427	428.867	663.111	460.224	656.469	446.586	670.103
	447.959	683.822	462.587	674.857	457.643	645.357	437.353	649.216	478.143	898.02	694.122	956.714	432.143	666.429
	453.128	669.359	455.434	674.368	450.551	666.878	453.262	730.714	457.145	662.194	439.843	896.143	439.574	681.553
	423.5	690.95	455.135	656.442	435.679	924.179	427.217	685	541.738	764.164	441.979	684.75	424.022	685.311
	445.195	697.732	440.277	670.085	435.154	717.872	447.02	683.082	621.36	1268.64	448.25	689.904	457.02	678.51
	471.111	669.037	457.139	675.264	444.102	677.122	461.157	693.667	452.92	671.06	438.484	930.938	579.927	649.439
	443.5	683.609	465.188	658.703	427.917	668.375	459.386	654.544	515.846	870.462	451.169	790.046	482.7	634.34
	461.5	666.404	462.191	675.851	437.214	672.024	491.604	938.302	460.451	674.941	465.271	687.396	457.941	662.157
	459.25	682.312	448.2	674.129	408.449	667.304	432.389	640.037	468.5	711.932	560.87	755	430.702	677.66
	458.25	691.75	439.125	681.982	453.231	677.654	481.246	928.947	465.593	654.864	718.068	994.955	457.262	659.786
	449.231	666.212	447.976	670.024	449.737	656.596	455.647	678.863	441.2	649.089	450.479	667.854	477.5	664.885
	453.549	666.882	466.988	667.506	448.643	674.171	463.527	659.514	517.327	661.115	553.143	888.524	435.087	674.413
	461.811	673.358	457.695	680.017	449.608	676.941	457.6	684.06	380.239	611.848	646.8	864.98	448.516	681.194
	455.441	684.932	459.5	674.267	429.851	662.851	416.02	657.255	443.319	676.809	416.294	699.333	479.614	672.841
	458.619	675.619	454.66	681.56	453.328	782.224	444.837	669.653	497.958	759.021	702.948	949.621	436.59	662.525
	468.622	686.811	450.636	687.418	436.831	671.847	435.881	646.322	427.175	656.524	465.722	1007.31	446.025	670.45
	469.393	653.268	442.759	681.155	462.149	647.955	454.017	675.879	411.551	655.714	427.074	665.87	454.704	665
	445.661	683.695	441.094	673.247	480.169	1091.81	441.839	725.143	450.705	760.148	431.731	648.712	537.763	647
	445.729	684.438	455.068	656.767	440.64	1041.86	442.711	646.489	433.692	653.492	474.78	672.085	451.88	671.88
	451.327	669.163	456.294	679.902	449.778	653.511	453.104	676.104	580.968	837.968	454.895	1097.75	450.148	688.167
	460.077	697.59	414.712	679.673	429.714	672.889	454.238	662.397	453.469	668.656	531.682	688.409	462.906	647.344
	443.25	680.808	458.424	662.254	443.271	641.169	559.244	745.4	432.524	675.671	455.694	669.016	445.02	657
	471.5	684.34	446.826	675.609	444.273	650.614	831.521	1032.38	455.815	691.033	610.947	715.053	451.636	662.682
	447.071	672.5	452.792	674.585	444.766	652.766	447.873	665.673	462.115	660.361	466.641	681.205	437.122	679.673
	459.805	671.293	454.783	685.283	419.812	667.75	634.568	870.795	449.964	651.554	472.859	713.887	571.757	678.162
	455.974	646.105	455.2	667.2	428.784	653.255	426.062	1225.2	477.228	880.873	464.95	699.125	479.928	701.594
	460.56	682.12	451.5	667.136	421.571	655.54	497.145	843.309	463.85	651.733	475.281	759.86	451.682	681.182
	452.412	688.784	431.06	687.58	425.78	673.661	454.925	702.321	684.25	901.865	653.863	781.353	436.878	684.714
	466.5	663.304	443.196	666.137	442.703	674.438	450.836	671.721	449.938	659	422.327	651.712	448.333	665.825
	462.377	655.547	443.231	667.519	451.817	659.85	434.717	669.109	534.789	845.632	466.222	656.178	451.111	667.333
	461.557	658.82	456.286	658.111	606.53	828.379	583.885	900.672	473.48	719.707	481.086	747.586	456.543	678.326
	441.443	684.852	450.442	668.673	451.842	685.298	441.204	660.037	441.564	687.641	545.31	940.828	484.5	655.5
	450.825	669.225	443.79	675.758	449.319	678.957	390.878	654.082	606.405	874.27	457.47	932.545	434.18	659.18
	470.25	729.542	441.814	684.465	452.687	1051.06	424.257	660.486	454.244	677.511	761.284	1230.67	440.5	677.609
	460.812	676.708	458.073	669.818	440.117	667.717	451.107	685.232	488.65	710.25	573.66	774.132	457.491	659.811
	456.312	683.042	452.648	656.685	452.529	803.51	455.254	664.299	451.173	820.019	807.943	884.457	459.35	648.95
	446.34	672	449.278	674.611	444.768	1298.38	482.448	661.603	434.44	656.4	700.35	965.983	488.415	677.908
	438.419	670.767	454.135	674.538	436.652	652.804	449.333	700.922	438.455	878.53	660.241	851.293	572.548	657.643
	446.4	689.655	461.116	654.535	609.651	880.488	438.562	679.729	430	644.976	466.857	710.878	441.611	686.074
	447.574	667.685	451.284	665.313	440.271	649.833	456.2	668.508	1219.3	1044.55	460.771	656.771	572.02	673.735
	441.892	680.946	454.644	679.4	448.182	664	453.464	760.589	444.562	677.354	466.905	737.054	426.259	674.167
	432.816	694.061	462.863	690.569	429.351	1269.88	452.717	659	457.092	727.538	445.146	638.729	443.717	665.783
	456.4	686	461.333	664.985	438.407	659.339	438.714	665.893	452.29	673.161	446.241	627.907	577.873	677.018
	453.123	658.082	444.121	678.276	438.867	666.311	439.821	913.054	442.528	653.889	449.017	668.931	491.043	672.043
	443.889	689.578	447.314	683.49	417.365	665.054	542.236	759.569	446.591	666.432	553.684	936.053	455.407	668.981
	456.236	677.345	425.568	681.477	433.592	664.429	565.608	1068.86	458.333	638.074	706.45	708.288	429.921	676.289
	459.932	655.955	454.593	675.222	756.25	1231.38	482.304	733.159	455.797	709.39	450.532	632.936	495.37	670.426
	453.587	684.13	430.827	692.365	429.922	668.098	436.673	672.836	445.685	679.074	556.434	716.487	462.068	667.523
	447.647	687.922	446.167	669.562	436.066	652.033	436.841	704.19	429.417	663.75	587.368	840.719	547.091	660.564
	463.786	662.738	454.548	661.855	447.475	664.59	545.447	848.737	448.736	661.981	445	650.404	518.4	663.689
	462.872	674.59	448.558	679.558	427.302	658.884	444.365	721.019	462.3	654.36	545.95	690.875	444.333	672.452
	460.439	684.368	452.945	694.345	456.634	646.803	438.877	685.456	491.892	714.622	617.394	695.621	465.846	636.327
	462.185	677.444	454.758	654.565	439.097	663.653	455.681	683.936	551.804	781	607.446	1141.43	434.319	677.894
	455.407	643.333	446.854	680.438	427.569	668.103	438.255	654.489	447.056	675.667	443.941	666	549.895	651.737
	450.316	676.368	452.481	650.222	542.313	662.642	445.356	798	475.386	825.159	465.551	678.98	585.259	666.148
	467.842	684.132	453.896	683.354	433.321	667	453.609	672.766	445.86	691.64	750.698	793.291	458.542	653.305
	446.231	679.862	449.167	658.708	440.849	666.358	443.058	917.231	483.269	682.558	473	681.548	477.967	656.717
	421.426	686.759	459.474	651.447	443.568	748.273	436.018	666.281	480.532	689.106	565.795	933.11	540.745	638.157
	436.473	684.545	442.052	678.103	440.925	672.377	434.568	662.705	431.678	678.881	538.032	710.113	457.913	651.348
	460.902	665.745	449.532	675.362	452.393	674.893	501.453	728.151	455.156	688.578	452.879	661.561	459.149	646.83
	454.373	661.667	438.625	691.438	442.086	863.759	443.482	675.946	412.281	671.877	426.911	690.644	451.87	671.435
	459.06	674.52	459.902	687.541	427.056	732.611	532.132	817.921	447.169	680.508	707.146	1024.73	438.114	674.886
	465.544	675.333	446.638	692.106	436.193	1643.26	455.84	869.38	450.286	679.367	924.064	1250.55	460.25	671.562
	459	677.578	466.303	659.576	436.965	681.035	421.137	672.961	444.487	679.282	709	1262.41	451.625	676
	457.618	682.109	461.872	676.447	429.383	671.83	462.463	728.259	485.257	1151.99	462.236	664.127	452.581	670.256
	451.471	690.745	451.844	657.828	430.338	659.851	442.077	682.058	466.167	657.979	452.175	704.3	441.906	683.844
	453.804	675.036	454.148	671.907	452.706	673.51	441.617	657.553	445.37	687.87	585.739	1050.52	484.692	679.046
	450.659	674.841	463.049	644.683	413.114	650.955	457.765	676.603	458.685	876.315	503.441	796.915	457.309	684.909
	454.471	665.412	448.548	682.726	439.735	655.706	461.737	663.237	696.943	723	450.815	683.926	480.306	672.367
	455.152	668.152	440.488	690.023	450.95	729.333	443.457	662.571	479.314	678.333	413.765	673.431	501.127	667.364
	443.239	679.045	454.805	686	433.769	668.635	825.143	999.643	431.176	908.373	455.37	809.435	479.745	658.941
	454.947	664.158	448.68	661.56	448.204	666.98	570.841	771.032	459.326	664.174	468.937	797.873	428.867	668.422
	446.827	694.904	466.685	666.074	434	677.889	463.923	646.942	464.415	667.585	583.93	912.404	440.932	671.568
	457.676	686.588	431.63	680.63	444.932	650.136	419.912	657.737	449	672.109	470.429	727.476	452.32	675.74
	438.261	671.196	466.294	656.235	430.66	688.96	440.169	665.138	541.756	719.111	432.758	644.065	524.922	672.137
	451.036	678.161	453.154	680.673	396.431	660.549	420.422	680.911	497.275	903.934	577	847.962	447.825	669.526
	457.569	656.706	434.045	666.136	435.667	663.957	450.588	680.118	591.125	779.714	453.533	653.333	458.623	637.019
	466.064	665.511	594.818	950.727	418.855	667.145	460.702	663.191	458.037	762.167	455.709	686.036	486.982	655.544
	450.458	673.208	479.292	784.677	443.286	684.571	437.923	806.359	448.878	642.707	542.5	682.692	450.814	654.475
	464.171	682.024	441.954	682.369	414.397	687.515	458.534	680.293	609.894	1106.39	453.872	938.449	451.54	667.32
	461.304	667.116	460.32	670.48	449.273	651.773	428.106	656.66	432.54	662.72	549.712	719.015	437.721	672.605
	457.208	679.208	453	673.621	431.048	664.762	552.014	863.5	444.649	664.281	455.981	875.13	456.457	674.587
	457.696	669.839	459.516	716.548	446.936	649.702	451.652	666.174	861.341	703.732	451.264	663.585	440.796	664.878
	458.51	647.529	454.915	653	459.277	681.043	444.225	646.549	466.315	665.833	812.914	697.345	446.535	670.977
	455.113	673.943	447.583	668.5	436.604	662.042	447	867.926	437.135	686.635	466.23	647.246	452.14	678.5
	465.327	678.442	450.034	666.068	424.968	674.21	452.538	658.519	749.413	928.065	701.02	934.529	426.761	687.87
	464.298	683.255	438.521	686.375	432.37	661.222	662.018	1528.84	462.231	681.269	467.905	684	444.361	667.194
	429.091	684.75	453.25	660.433	451.5	657.274	437.224	668.224	446.613	692.513	538.709	917.236	487.933	648.244
	427.872	686.489	454.42	682.92	429.59	671.164	709.182	1078.66	529.867	779.756	524.227	686.76	446.87	659.204
	450.174	691.717	450.086	683.259	458.58	657.232	609.822	772.422	455.756	662.022	461.613	667.113	431.674	665.304
	444.193	684.439	442.113	681.604	434.255	673.863	456.966	782.241	417.429	662.429	681.981	651.83	441.571	680.367
	457.919	663.189	448.652	669.435	413.386	665.754	436.739	661.109	438.196	681.98	715.5	761.44	446.018	677.732
	458.061	673.735	456.02	675.51	460.878	661.694	507.956	691.556	427.66	687	626.897	846.086	449.317	678.146
	452.609	693.188	463.311	661.822	455.843	652.235	445.44	679.92	442.74	674	601.176	908.961	460.656	678.115
	436.466	675.849	450.6	683.154	478.03	1267.3	738.797	803.766	452.554	677.929	556.791	725.628	459.1	666.7
	451.108	668.892	435.275	666.039	457.394	651.106	443.755	679.623	463.236	693.127	557.2	696.509	421.6	664.96
	458.077	674	442.804	675.413	416.328	674.859	463.79	705.79	454.217	655.957	733.321	896.906	459.654	664.596
	441.776	666.939	433.881	680.69	441.328	824.656	457.271	668	461.37	680.667	422.352	677.407	455.07	654.86
	435.394	687.676	444.667	680.351	447.235	672.961	551.909	889.055	572.34	827.681	761.591	973.697	432.314	645.039
	451.054	659.486	462.302	652.238	449.649	653.825	453.63	678.037	446.516	683.21	446.424	661.407	450.146	676.125
	462.508	658.524	465.189	657.649	425.302	922.619	445.127	675.236	453.727	690.218	449.902	688.49	457.444	669.278
	455.851	662.83	451.929	665.643	429.128	671.809	439.833	694.396	456.975	690.5	1143.08	875.128	450.949	670.797
	449.51	666.902	455.98	684.837	849.373	1538.47	424.2	654.375	460.579	671.123	451.125	656.975	431.585	666.092
	461.63	681.891	461.63	713.565	442.745	673.922	427.811	671.981	460.784	663.745	461.511	705.723	452.375	664.5
	460.317	659.585	442.509	684.585	454.085	674.972	543.927	682.537	411.277	667.447	460.155	861.239	451.269	678.404
	444.265	673.918	433.478	674.13	434.091	670.955	457.632	709.132	430.623	675.361	510.642	672.321	580.22	677.293
	463.979	658.292	455.346	661.135	406.395	665.581	579.18	791.131	465.767	652.07	623.424	717.891	420.625	677.65
	456.921	691.842	443.224	660.469	457.163	655.878	455.424	677.379	670.414	1032.9	429.268	674.089	453.113	671.868
	449.903	676.839	460.453	670.774	441.475	680.23	448.074	827.971	443.31	661.914	785.414	829.121	487.214	658.119
	461.703	672.757	461.365	650.923	615.341	1165.8	407.969	657.2	449.732	662.756	444.044	716.6	452.367	654.733
	441.145	687.455	551.483	857.667	444.96	685.06	445.185	672.738	453.214	642.804	461.316	866	443.188	669.521
	458.406	673.942	459.955	672.606	468.158	696.877	458.689	706.8	454.234	679.191	741.426	768.852	441.667	672.632
	446.698	686.377	455.576	688.894	435.216	1085.97	455.98	828.294	437.111	658.87	563.719	1039.16	466.122	645.98
	444.013	662.896	433.094	679.698	440.575	667.925	427.4	665.062	437.442	660.628	457.483	650.103	445.453	657.83
	461.973	677.147	440.556	672.492	424.473	658.8	461.689	671.289	444.804	673.059	841.259	1537.98	459.333	669.25
	450.582	677.327	437.448	675.966	405.28	660.1	459.31	677.224	502	797.737	461.63	647.767	426.479	679.25
	451.8	682.782	453.833	672.375	446.807	675.439	471.319	1063.47	448.06	664.866	496.333	727.704	446.698	668.698
	468.367	681.143	460.84	668.96	451.514	728.1	464	1332.53	746.979	974.167	459.446	702.143	456.754	639.098
	453.848	680.87	457.273	667.75	447.71	679.101	449.194	678.468	448.614	665.686	541.343	701.896	438.016	677.984
	464.237	658.737	442.69	665.017	441.804	642.482	438.66	720.868	614.71	969.419	539.148	802.148	433.796	660.571
	467.377	662.406	456.5	675.2	437.159	667.523	469.164	857.685	455.385	661.128	463.941	660.608	430.596	673.553
	453.387	673.629	457.394	661.577	434.521	675.521	447.189	667.83	530.476	1123.94	483.541	690.486	439.809	675.277
	450.5	688.6	443.061	675.082	461.139	724.361	458.691	665.691	443.986	660.203	539.156	904.356	447.822	684.756
	443.907	676.37	444.075	659.509	451.77	701.607	610.23	1116.85	487.439	718.667	487.5	675.214	559.209	669.186
	446.28	690.16	462.444	680.6	428.842	672.158	448.209	672.837	456.106	680	443.405	684.027	455.843	641.294
	441.804	692.196	451.444	688.422	435.864	675.847	474.469	755.594	439.333	685.021	660.188	785.625	450.767	677.535
	464.016	681.613	440.392	690.588	425.375	679.094	454.875	652.708	633.769	752.808	548.049	868.656	488.123	636.737
	458	661.109	448.954	1342.26	434.133	630.64	455.171	676.908	480.537	815.049	425.537	766.756	423.186	675.186
	423.554	684.5	455.846	666.641	454.197	644.704	418.023	659.205	461.667	684.95	448.489	699.956	480	667.389
	453.55	673.133	459	680.946	594.606	877.493	451.94	687	459.422	673.6	582.407	667.712	450.18	675.56
	455.875	678.339	455.571	663.673	451.414	645.948	434.918	916.551	425.923	647.865	459	681.421	445.319	676.723
	460.717	668.5	440.83	671.283	535.527	1030.06	440.857	645.816	761.76	970.093	760.062	933.446	460.091	659.25
	461.917	679.417	451.07	660	452.959	647.347	451.18	643.62	462.526	737.614	683.925	871.509	456.438	677.234
	472	651.667	453.125	663.146	444.246	645.292	435.15	672.25	459.607	651.446	670.429	747.673	449.542	667.188
	453.558	666.115	446.44	656.92	453.5	688.35	432.875	668.083	427.756	658.61	625.353	740.608	444.2	673.527
	442.891	692.127	457.553	650.957	434.622	665.956	461.885	661.462	463.302	675.83	414.585	640.244	425.396	673.083
	449.686	678.629	455.352	671.13	457.026	653.872	461.362	657.224	452.983	687.61	706.404	938.018	447.302	670.778
	439.906	684.312	434.036	679.321	418.613	657.758	390.8	651.244	475.086	720.743	906.982	999	478.6	677.375
	438.689	685.533	451.364	672.109	428.114	662.957	441.337	684.587	445.6	686.24	643.482	649.768	445.76	665.78
	455.231	669.585	454.4	656.217	462.441	665.029	445.743	684.371	465.646	673.231	818.794	692.324	436.922	673.047
	459	677.698	458.444	666.422	456.714	681.469	459.158	934	617.771	955.629	634.771	761.625	452.08	677.5
	449.094	679.774	453.182	669.439	446.836	653.328	444.041	687.878	434.057	674.736	455.636	678.295	456.041	662.102
	419.196	691.078	456.25	683.946	438.017	666.793	431.373	700.745	457.354	665.458	837.377	925.264	487.298	645.649
	457.46	667.98	452.449	677.939	480.222	1040.59	432.94	670.12	528.294	797.765	503.318	676.091	455.926	683.13
	448.852	671.204	442.462	679.115	449.962	651.865	463.676	688.838	445.692	880.346	955.049	978.918	439.882	667.412
	450.516	682.548	452.224	683.388	454.041	657.367	446.422	668.8	451.412	651.196	437.984	736.603	447.981	657.615
	443.234	674.787	448.282	854.026	424.279	652.698	459.885	692.346	456.7	686.12	588.509	785.226	438.056	661.648
	442.471	673.157	443.512	671.341	444.909	653.424	431.426	662.759	460.867	685.244	657.054	707.878	574.765	645.118
	452.078	677.784	461.714	1050.19	482.396	689.66	447.625	682	576.857	992.071	674.161	805.629	449.522	680.152
	448.545	690.879	464.393	724.213	435.773	661.455	560.091	674.136	452.432	667.091	418.929	663.69	570.5	641.026
	453.12	687.32	440.872	678.574	448.081	667.355	442.654	665.135	428.571	697.371	581.768	694.857	453	674.571
	436.154	674.692	447.354	662.75	461.984	671.758	958.231	1375.08	451.19	683.524	530.321	728.321	478.7	655.08
	455.6	682.48	438.558	683.558	435.529	664.137	453.831	669.831	460.357	674.357	560.188	891.75	536.463	652.037
	450.208	662.292	445.926	663.5	421.06	653.42	440.725	656.588	448.053	659.526	649.364	900.939	439.128	678.103
	462.846	652.212	453.146	684.021	452.311	673.556	449.492	686.585	508.405	976.068	532.708	1329	491.429	672.31
	448.095	672.27	425.87	665.981	416.638	666.787	451.191	679.468	455.191	684.021	480.519	1022.65	443.891	660.345
	444.078	675.275	460.778	679.593	429.532	669.362	420.333	664.729	461.983	689.136	451.241	686.426	441.714	661.024
	465.19	689.833	454.967	691.902	433.145	676.742	435.382	670.345	443.717	650.587	435.275	721.961	450	681.841
	464.837	685.245	454.745	656.294	445.511	867.468	663.483	1174.72	449.718	679.761	446.13	665.741	439.38	655.9
	442.764	684.582	456.464	679.179	440.809	673.447	420.765	677.824	444.55	687.517	692.688	680.75	537.023	674.186
	463.895	691.289	443.132	682.208	577.881	1008.12	465.632	928.86	596.545	1101.84	455.88	755.6	414.103	670.138
	460.5	680.045	453.286	663.857	446.286	662.449	456.833	723.562	459.117	658.1	522.426	710.63	414.463	666.185
	454.783	684.267	443.632	674.158	452.812	652.078	463.458	719.864	430.493	655.246	442.075	891.585	576.527	671
	466.714	668.048	439.22	1311.48	450.463	677.333	465.203	680.312	454.4	670.7	443.274	740.597	443.962	663.264
	433.163	684.395	455.792	684.623	434.596	654.544	410.281	649.175	440.615	1072.59	457.65	713.25	434.298	663.526
	465.406	666.469	448.833	660.25	452.034	691.897	444.566	651.491	456.28	679.64	469.485	695.424	465.034	657.864
	454.722	668.037	432.5	679.545	437.022	669.065	414.362	651.845	436.429	644.905	479.208	689.208	492.733	676.1
	450.983	667.966	456.171	671.971	455.212	646.712	473.317	697.122	465.83	744.264	483.484	1051.05	433	674.089
	448.41	679.333	455.271	673.271	455.411	636.054	447.897	674.412	429.118	670.333	814.393	724.131	445.271	661.417
	464.333	688.75	451.694	666.245	448.356	678.644	440.34	660.574	442.789	663.632	669.077	1061.31	485.841	640
	458.983	674.5	450.492	662.492	441.038	666.736	447.694	682.347	517.47	724.258	482.109	692.745	464.769	661.269
	439.78	676.085	454.739	666.13	428.15	654.45	458.273	648.073	426.787	660.064	729.44	855.68	464.255	660.851
	459.085	687.617	456.091	671.886	462.589	645.768	450.306	685.184	465.283	657.326	451.655	665.673	478.224	651.041
	449.245	680.367	435.125	663.417	459.789	998.561	437.534	636.138	445.355	676.081	403.341	648.293	479.173	645.25
	453.02	678.735	462.938	660.198	437.929	681.375	460.234	650.489	451.864	671.295	439	674.26	449.711	680.133
	450.896	673.271	448.404	844.769	429.654	667.904	441.516	653.032	459.196	678.554	1515.96	791.642	489.755	660.604
	437.617	685.319	446.118	674.98	453.544	668.526	437.75	660.194	459.596	711	542.068	673.534	436.238	678.024
	459.549	673.863	440.704	681.741	434.909	664.473	432.678	678.644	431.143	666.143	484.018	920.825	459.13	669.217
	444.169	685.983	444.784	688.333	442.561	674.985	443.1	681.4	433.597	669.09	454.673	690.808	433.964	657.764
	451.633	669.592	439	687.294	449.474	902.25	442.638	754.787	458.978	673.174	461.24	646.58	458.755	658.633
	454.796	687.571	448.647	672.039	429.429	653.082	427.841	667.409	542.081	709.855	634.478	682.642	449.447	686.702
	447.512	690.163	446.258	668.5	430.929	655.446	467.108	653.877	637.609	715.022	624.338	815.138	456.781	664.859
	459.283	664.761	439.761	677.478	424.043	673.915	415.222	890.524	429.435	689.306	446.958	1145.69	490.981	675.288
	441.964	663.509	454.797	648.928	455.153	650.028	695.481	910.192	578.265	883.959	445.973	643.135	473.932	676.797
	445.347	677.592	438.604	686.979	426.704	664.611	449.8	673.467	478.519	697.212	456.143	651.607	478.948	653.569
	447.297	687.859	456.175	640.719	452.843	682.863	430.556	679.311	461.594	697.031	756.323	940.738	434.867	664.933
	454.37	654.685	456.875	681.571	417.02	662.28	430.476	679.905	537.641	1004.26	463.727	690.068	499.058	668.577
	451.583	657.208	442.643	673.714	438.965	667.596	706.113	1068.15	429.183	660.067	448.968	644	453.456	657.544
	457.473	649.436	461.875	687.354	459.452	658.69	658	1679.71	436.552	662.345	462.286	669.143	435.5	686.896
	464.024	674.952	450.185	681.648	450.836	673.443	445.518	721.946	522.208	876.583	653.646	842.438	464.58	658.88
	452.326	665.233	420.875	675.8	453.417	678.176	438.2	663.891	446.863	671.02	436.269	625.019	452.209	679.814
	467.042	659.083	456.367	686.51	450.338	646.971	461.125	675.021	561.86	852.023	417.333	661.056	449.125	661.438
	449.268	668.293	433.125	822.7	424.936	669.021	447.02	679.353	480.283	678.848	449.537	690.093	449.476	660.405
	434.553	692.658	433.028	684.861	432.977	634.841	421.744	675.949	533.449	736.816	421.346	653.346	430.8	665.54
	454.836	659.145	451.017	663.61	453.766	667.149	664.561	900.561	612.686	703.471	616.98	822.204	437.288	669.269
	460.075	651.313	443.262	656.071	444.849	661.132	484.509	737.333	701.815	1085.57	547.449	793.654	500.333	680.231
	465.344	643.033	460.667	670.583	437.746	674.328	440.288	680.423	456.256	684.487	432.208	741.5	434.81	668.571
	448.196	671.353	455.459	676.475	434.905	668.873	487.725	1119.02	447.438	677.719	444.963	654.37	452.759	657.333
	438.488	683.263	457.115	661.596	440.216	645.078	410.067	665.933	462.667	664.476	534.75	756.983	403.241	668.966
	458.431	678.966	429.698	673.488	451.939	680.939	415.273	665.345	436.933	677.75	471.117	652.433	432.17	649.362
	456.065	669.522	456.085	671.492	501.318	828.455	560.672	708.443	635.943	968.283	500.323	797.185	480.344	660.787
	447.936	684.638	419.541	689.568	448.521	688.083	446.959	654.429	483.851	683.979	461	824.639	488.404	667.766
	460.982	685.368	444.928	661.855	455.394	785.424	631.588	799.078	442.908	663.062	442.893	684.5	466.806	655.79
	433.554	688.982	444.526	681.07	434.192	662.077	423.133	671.067	437.256	647.163	822.271	806	438.147	671.627
	461.216	665.353	455.609	671.938	473.557	671.361	427.49	683.184	452.234	642.191	470.673	751.442	462.824	646.863
	440.478	680.348	447	664.333	417.944	668.13	564.651	725.721	441.739	670.978	469.875	756.45	446.476	676.857
	450.74	684.24	461.837	653.429	436.404	663.269	493.372	689.674	462.208	686.146	861.774	713.565	481.217	670.978
	435.096	654.173	447.429	687.476	458.108	670.277	454.93	770.386	451	678.981	658.523	653.415	420.325	662.9
	469.184	658.237	451.945	646.182	433.547	664.849	444.756	1295.38	534.333	1045.58	721.734	958.203	442.578	682.2
	455.109	675.8	462.5	745.625	450.49	653.412	513.237	997.263	402.765	647.882	486.303	858.258	480.386	649.579
	449.382	692.353	434.857	689.939	427.071	652.095	447.76	1305.54	483.176	707.419	458.879	817.076	445.786	684.464
	450.773	679.159	443.519	670.352	431.918	672.59	412.488	662.605	458.07	682.877	552.891	931.239	473.358	670.151
	453.518	675.143	455.468	640.532	460.523	667.154	454.687	680.269	468.72	756.32	418.269	664.442	432.735	674.143
	439.685	692.315	441.436	664.945	410.689	671.311	456.049	759.293	600.061	851.106	454.25	667.984	449.776	678
	456.659	684.091	459.34	672.54	445.827	673.096	427.857	664.057	428.098	659.976	833.439	977.671	494.963	656.204
	446.521	676.562	443.327	679.691	580.02	679.939	422.481	670.704	449.896	675.042	431.224	651.103	577.312	672.021
	447.109	658.652	431.676	679.243	531.726	993.613	462.913	701.487	455.429	674.476	540.1	758.767	450.268	669.875
	461.035	676.684	558.719	694.421	425.278	674.574	444.19	666.797	416.436	650.491	433.268	652.22	526.018	671.825
	453.571	680.429	452.952	683.097	442.126	788.218	549.431	961.902	519	784.344	538.5	672.596	453.646	677.292
	458.977	643.814	462.868	655.211	453.135	667.885	439.176	669.686	768.831	798.169	505.328	676.557	456.746	648.203
	453.5	668.94	480.582	719.745	423.732	669.821	495.309	730.485	438.689	658.59	453.133	654.983	456.796	672.833
	451.659	673.366	456.033	663.917	432.041	674.694	489.746	816.761	456.171	684.561	439.879	641.697	454.795	663.432
	452.592	659.163	450.686	683.137	451.125	664.025	461.836	682.433	445.341	676.854	850.526	680.263	459.735	659.653
	445.933	667.453	456.02	639.882	431.963	647.667	438.018	907.582	537.188	964.125	754	737.702	534.132	670.283
	443.93	677.047	414.5	681.675	455.475	648.7	570.378	895.556	420.28	653.74	616.125	699.071	527.036	665.691
	454.397	683.441	455.333	665.136	433.066	678.098	442.305	656.288	445.184	762.306	437.5	632.339	428.287	689.103
	437.917	684.883	444.776	650.204	609.792	825.755	441.517	940.083	451.875	661.286	452.488	785.78	450.818	679.727
	449.582	671.473	461.508	669.373	443.745	643.766	451.833	676.111	502.553	657.617	543.917	727.333	433.949	661.102
	458.167	672.521	458.392	655.882	426.284	665.419	452.674	672.186	446.857	688.214	625.036	766.982	487.17	667.34
	459.2	670.491	429.561	680.281	443.051	658.385	429	681.7	450.778	1016.02	449.5	717.76	438.345	667.382
	460.404	682.468	439.593	694.352	433.226	657	442.387	689.065	459.621	672.138	543.467	725.9	559.913	672.152
	458.692	653.096	453.571	674.343	425.212	709.942	629.277	1070.38	457.256	668.419	437.394	678.697	448.469	659.938
	461.698	664.208	442.263	689.658	459.064	657.043	443.294	670.216	446.41	662.656	668.383	1090.11	575.854	670.188
	437.754	683.842	451.878	659.776	462.703	656.844	492.48	841.04	548.462	1063.5	440.25	650.841	446.442	674.465
	460.308	684.692	459.065	675.043	446.561	678.877	437.491	673.764	418.963	659.611	460.377	710.967	427.975	680.975
	461.179	672.385	458.367	682.133	454.049	660.805	631.37	1126.3	445.566	680.113	554.966	795.339	423.191	663.489
	439.392	679.157	462	684.479	437.245	667.226	441.038	678.396	458.645	700	869.447	821.382	446.574	668.447
	469.458	662.146	461.034	686.966	440.5	644.907	452.088	675.684	615.844	751.467	483.791	690.86	519.23	671.246
	462.3	689.625	444.043	679.543	442.07	687.316	414.519	660.815	455.133	706.444	561.033	658.367	434.083	671.167
	452.396	671.415	456.146	673.875	440.538	680.969	612.581	1207.74	471.833	724.815	452.741	699.172	542.509	667.094
	457.659	679.659	458.182	682.394	447.739	675.543	410.721	657.907	464.278	649.532	544.574	653.037	449.804	684.098
	458.213	693.115	458.595	666.31	450.556	674.481	443.023	658.209	422.5	664.616	537.649	848.842	423.636	681.432
	466	683.847	457.15	685.675	557	780.955	464.857	687.268	467.163	763.163	740.11	940.37	460.939	660.245
	465.48	637.3	582.984	677.222	467.385	653.615	488.444	1188.93	447.676	753.432	452.667	662.69	446.667	644.722
	454.805	671.488	457.836	681.82	443.561	667.982	375.195	603.268	604.875	988.562	1535.59	1176.76	442.075	654.3
	438.273	671.345	457.714	684.968	432.172	672.069	455.5	668.04	441.725	664.1	452.591	664.705	425.816	679.711
	459.069	659.241	467.667	655.056	430.864	685.114	454.423	736.538	432.25	731.6	682.8	674.4	436	654.132
	466.024	693.762	456.661	655.661	422.838	676.568	444.228	681.456	429.356	700.156	433.538	658.872	482.8	646.483
	460.85	654.45	456.952	682.613	454.688	659.719	459.173	649.769	499.901	956.465	473.712	890.318	457.039	678.216
	462.293	670.561	452.64	660.5	426.636	659.491	454.667	686.974	446.13	674.609	574.344	761.754	444.617	657.894
	455.75	683.792	461.436	677.945	503.451	1306.04	449.731	681.288	449.233	684.1	633.852	736.481	486.264	648.181
	441.702	682.851	447.444	664.694	445.596	663.851	496.87	836.065	435.409	646.273	514.914	887.276	460.075	669.1
	449.667	677.029	450.279	677.508	441.111	656.556	639.906	1287.98	559.452	666.532	440.294	705.882	482.863	668.608
	444.755	679.396	458.614	665.886	430.951	647.78	459.464	1446.46	457.691	735.236	454.091	670.894	563.327	661.388
	462.019	661.415	448.492	678.576	439.065	674.419	525.606	1331.21	452.036	678.107	439.113	816.604	491.896	676.156
	470.302	655.651	456.259	678.907	426.279	674.459	437.523	674.364	468.091	679.386	520.692	690.262	447.608	657.961
	461.256	686.209	451.304	660.87	407.033	657.2	438.513	728.224	453.326	679.391	961.031	1053.21	444.234	684.426
	455.338	693	444.559	668.136	441.49	645.327	443.981	642.058	892.068	1043.3	1611.65	1617.17	556.917	655.312
	463	670.939	448.258	680.371	446.25	650.227	504.347	731.429	445.278	681.222	818.825	792.754	433.385	657.808
	427.022	693.696	456.783	675.196	450.047	640.581	463.885	654.18	537.651	801.442	517.525	846.775	439.429	653.98
	446.509	683.019	451.491	679.418	427.812	655.531	429.93	667.246	438.923	663.635	465.65	676.9	502.274	671.726
	434.024	692.366	453.714	684.786	443.178	712.956	417	665.071	435.633	683.796	444.554	657.179	502.062	673.938
	462	659.513	453.742	679.161	431.018	920.268	425.377	667.679	414.292	664.979	572.333	794.471	549.684	664.632
	465.714	686.367	451.726	671.403	441.926	661.056	441.22	684.39	452.375	695.15	450.02	695.059	456.679	669.019
	452.415	669.512	430.976	666.146	459.971	640.5	457.302	699.603	452.467	749.617	463.485	654.485	455.292	676.562
	459.146	693.479	455.706	673.216	424.933	637.433	425.265	708.204	498.776	737.776	507.286	737.714	421.979	663.979
	460.857	687.02	445.935	688.714	589.707	800.613	447.868	675.585	477.698	946.395	433.277	1181.47	464.072	672.29
	444.774	688.984	455.2	657.769	463.448	693.345	445.878	671.659	456.78	673.34	580.689	760.705	441.6	672.022
	438.143	683.857	452.87	696	450.024	745.857	443.282	673.352	451.268	841.317	454.595	659.119	429.542	673.167
	456.552	671.517	455.465	697.977	445.967	674.279	453.231	667.923	582.457	900.935	716.311	884.756	460.66	675.18
	421.706	672.588	460.204	681.918	418.48	662.18	452.515	674.348	430.51	652.51	521.6	768.72	484.729	633.508
	466.551	681.306	435.857	751.952	484.577	704.096	450.633	678.449	501.471	920.804	722.605	669.864	445.19	666.476
	453.558	668.981	460.796	677	413.241	664.862	443.42	666.34	448.281	676.439	446.767	912.8	447.936	684.936
	448.793	687.966	445.896	665.083	425	668.588	429.231	662.103	450.343	668.886	680.656	785.049	483.52	665.34
	462.49	659.941	457.93	651.169	446.143	668.982	451.286	667.796	446.197	664.758	677.754	717.87	465.667	668.841
	458.375	674.45	460.333	684.833	450.558	669.635	452.672	672.295	447.667	673.278	440.233	675.283	517.877	638.982
	461.881	665.797	441.259	681.537	427.981	654.269	450.174	868.652	469.926	695.519	457.81	703.984	422.364	661.891
	450.125	662.167	450.593	684.78	447.891	643.436	456.566	658.491	513.778	720.537	472.52	669	458.833	654.333
	450.978	685	487.894	652.773	454.038	732.712	466.491	673.309	523.529	811.706	469.549	676.676	453.348	687.565
	435.619	667.024	456.54	679.8	456.652	667.522	416.707	670.268	450.383	667.3	465.7	661.233	419.051	668.462
	460.471	682.686	446.167	671.519	424.975	678.75	427.711	658	439.415	661.906	444.8	690.2	451.8	665.32
	451.552	671.534	454.209	679.047	441.537	654.296	439.8	812.578	483.244	825.578	577.783	679.117	541.018	726.945
	457.694	687.367	444.906	682.151	437.38	660.12	600.415	1045.28	567.867	855.689	440.609	655.587	443.478	670.043
	451.19	653.119	455.646	673.8	435.905	652.429	458	680.651	457.492	727.639	450	649.982	447.324	693.568
	459.469	696.714	451.154	678.692	452.577	681.385	438.636	673.836	463.438	646.854	493.592	661.803	454.226	682.29
	454.404	675.681	462.258	681.591	405.472	659.17	456.569	734.517	453.522	673.188	443.882	715.51	439.98	662.42
	459.53	693.455	449.885	668.377	448.806	667.537	470.694	653.861	452.623	641.925	735.242	709.758	466.723	645.021
	432.016	682.177	423.667	680.647	431.114	653.841	425.054	674.125	504.186	974.581	944.483	786.19	476.735	663.49
	459.098	653.098	447.018	677.339	429.612	686.918	451.935	683.452	445.414	658.328	464.066	649.934	453.051	680.692
	462.86	643.76	448.067	692.778	440.73	688.111	442.206	775.016	455.548	676.161	739.424	881.848	450.231	682.308
	459.327	686.673	448.855	681.855	442.091	672	450.082	677.115	424.297	667.453	434.743	666.286	457.667	644.578
	455.735	693.204	452.527	666.945	449.94	987.5	466.231	640.5	459.745	680.532	489.746	700.458	451.167	655.562
	465.294	679.471	446.855	666.6	445.196	669.745	455.889	876.333	460.893	671.733	434.114	788.841	478.39	648.146
	455.721	674.209	444.925	680.925	450.036	663.727	431.889	681.204	698.453	1107.08	463.283	692.226	454.512	658.442
	464.333	659.833	440.902	707.098	452.018	640.339	447.135	780	672.53	917.242	434.795	650.182	434.2	663.556
	456.508	693.311	459.229	673.896	459.364	652.879	419.844	665.5	436.22	674.305	913.902	902.137	541.907	649.722
	451.704	682.037	458.772	694.702	426.14	663.349	430.931	682.397	595.977	1259	446.455	664.909	430.212	670.192
	460.732	671.366	441.2	672.867	437.267	660.983	460	679.447	475.925	703.208	465.404	675.83	443.351	662.378
	454.294	677.137	456.792	647.042	414.362	682.19	457.098	659.373	448.458	713.25	454.795	638.614	437.9	671.225
	464.475	677.7	428.778	688.244	434.897	659.638	447.14	664.204	412.533	660	495.324	888.559	414.28	669.84
	458.613	688.763	444.869	672.18	454.46	643.14	462.699	942.781	457.96	677.92	483.017	732.724	446.583	683.021
	467.804	661.275	454.2	658.171	451.137	650.078	447.824	682.882	440.719	672.035	452.419	667.326	431.093	660
	454.963	691.759	461.481	682.808	439.017	671.051	460.611	658.556	437.204	670.685	482.246	785.123	411.582	676.273
	457.759	680.914	454.155	668.07	442.279	656.605	456.824	788.078	415.906	919.566	815.186	887.627	425.87	658.087
	447.352	694.815	434.768	679.75	463.174	655.457	433.521	632.917	533.759	1052.86	450.488	673.349	428.778	660.111
	444.024	695.341	448.947	672.351	426.754	668.281	557.745	868.979	447.294	656.157	427.356	655.864	482.655	644.655
	457.82	683.94	453.294	677.235	434.157	702.02	448.54	686.68	405.32	672.2	528.65	668.967	449.667	658.562
	438.25	692.136	436.696	666.768	453.891	668.203	436.39	669.932	450.58	679.8	478.643	788.238	447.054	678.607
	448.54	685.1	440.533	673.283	450.535	735.605	432.674	657.419	447.684	684.737	482.098	730.049	564.621	642.155
	449.333	684.176	442.552	649.897	425.333	660.545	449.07	677.105	479.326	678.512	651.344	1072.46	457.047	674.625
	452.393	670.161	446.379	646.909	447.784	678.549	437.914	664.328	464.423	673.615	453.358	678.453	453.189	687.434
	460.216	668.412	446.302	689.132	548.632	1133.96	444.676	1117.31	491.453	741.328	718.4	684.34	455.875	654.554
	447.818	685.909	372.622	599.703	436.62	683.26	422.302	670.032	433.385	666.673	479.375	677.286	454.547	679.585
	903.647	810.44	461.588	663.725	439.836	677.473	580.342	739.291	460.107	681.893	497.58	720.594	455.457	684.109
	443.537	673.585	449.788	676.135	447.958	673.5	487.25	876.396	435.274	660.468	460.091	666.491	453.569	659.431
	464.033	674.738	445.732	688.606	439.689	658.733	433.018	639.455	437.018	685.298	455.519	645.833	442.673	660.4
	442.891	677.457	658.724	1648.24	627.545	872.068	451.469	645.98	405.28	745.5	1209.23	828.464	483.074	585.333
	449.983	687.05	449.039	813.529	443.319	1005.23	429.264	667.736	447.857	917.243	596.595	709.048	439.793	683.31
	457.164	671.364	450.232	689.018	412.375	666.357	452.736	691.094	466.867	739.867	447.303	645.409	435.955	671.159
	452.729	672.521	448.489	683.822	434.089	668.156	521.34	711.66	449.929	664.893	595.098	965.216	443.447	671.553
	451.058	670.442	454.851	660.66	443.492	661.46	447.143	682.339	483.4	656.775	463.048	748.129	437.868	671.763
	459.65	663.625	457.338	669.845	437.597	676.065	572.865	676.135	451.085	655.915	574.83	718.936	485.324	673.912
	461.433	677.5	457.573	665.8	430.58	673.22	519.203	950.339	435.553	671.723	521.25	1235.65	443.554	667.536
	447.294	683.5	456.779	632.485	453.623	763.792	468.317	873.951	451.891	671.218	472.585	965.453	434.31	676.238
	433.49	674.102	424.611	674.722	452.62	662.04	437.712	646.038	450.364	699.114	448.81	671.333	440.875	670.562
	450.361	668.681	452.157	671.804	426.736	682.943	433.35	666.117	454.135	665.192	432.961	653.255	460.133	642.2
	440.311	693.377	451.836	660.836	442.5	668.482	448.309	676.794	772.816	735.184	490.722	710.278	430.26	660.88
	450.671	684.19	461.629	653.952	429.34	651.106	468.68	814.52	447.82	675.803	483.96	690.52	574.675	663.725
	458.429	651.333	459	649.924	438.26	660.04	447.23	674.115	563.926	963.093	460.474	722.592	435.377	676.754
	453.21	680.032	443.947	659.184	417.022	662.711	453.045	679.477	718.682	792.045	464.452	650.129	448.855	679.455
	444.447	677.66	439.25	675.604	432.385	669.308	424.69	667.534	455.032	727.841	623.324	793.141	451.895	657.658
	441.839	682.964	447.422	673.889	458.175	676.125	451.508	674.322	546.093	687.093	422.475	655.23	483.674	654.957
	450.186	657.395	450	687.182	452.837	660.122	571.079	697.063	562.4	686.867	485.193	870.632	477.897	658.172
	464.551	682.653	444.931	668.778	437.065	666.87	449	667.404	442.732	677.268	555.423	668.5	490.63	659.391
	459.949	669.41	450.527	663.164	547.354	1172.44	487.333	738.386	452.881	1116.18	436.329	713.695	457.46	680.92
	461.565	664.891	455.094	678.208	449.741	660.914	462.771	684.208	445.906	647.189	421.404	696.86	439.95	667.375
	451.529	678.265	457.364	650.255	448.842	721.263	433.614	661.579	455.852	644.148	462.962	897.327	440.731	650.981
	464.98	666.061	445.089	688.022	458.609	685.906	436.783	666.75	746.468	907.702	470.595	650.452	411.176	679.255
	446.867	663.844	442.476	667.786	447.375	644.167	436.909	661.964	455.803	683.443	433.119	653.288	443.429	645.339
	456.492	675.136	444.918	693.492	433.265	661.959	548.739	1003.65	465.811	713.486	453.057	680.528	430.809	664.745
	454.449	649.816	457.284	692.896	772.449	1810.06	442.667	701.667	480	712.13	435.104	685.875	436.86	685.544
	442.791	693.302	444.306	657.878	428.843	655.941	424.297	687.122	456.195	674.122	472.328	703.224	538.811	669.703
	455.041	682.554	451.887	676.306	462.467	649	421.403	1774.74	510.431	990.625	461.721	685.515	439.712	659.077
	435.833	687.583	451.891	683.261	435.492	667.77	423.535	675.698	436.712	635.077	647.931	989.052	490.114	665.8
	465.278	663.611	459.821	672.643	425.309	673.418	446.811	659.784	445.377	673.396	428.327	661.727	452.509	650.091
	453.327	687.959	457.327	670.745	451.125	650.771	435.705	671.477	786.697	789.47	438.857	642.929	493.593	671.356
	428.184	673.918	465.61	668.293	445.125	666.146	401.655	656.582	456.489	694.872	738.868	1033.24	458.811	660.642
	461.806	687.583	451.517	919.121	473.968	728.778	434.625	667.125	426.241	743.586	563	696.021	447.133	662
	458.327	661.558	483.415	676.604	438.676	678.108	442.489	772.702	473.963	743.944	405.929	655.821	449.069	653.207
	468.98	671.245	456.448	668.259	452.942	1202.38	411.457	675.717	507.733	759.467	466.927	734.829	478.095	679.143
	453	666.362	443.84	674.06	443.188	681.656	449.226	994.604	432.667	660.571	462.948	677.914	544.81	637.571
	459.667	682.778	456.978	666.8	444.333	639.111	427.085	730.847	440.691	670.127	455.939	969.364	455.45	652.275
	461.041	668.102	451.41	683.846	422.25	661.75	430.819	993.278	449.122	669.02	847.64	668.651	432.971	679.265
	455.118	661.044	457.264	658.604	431.511	679.404	449.515	808.5	568.25	1023.81	468.5	700.543	450.574	682.213
	434.288	685.731	447.825	671.877	441.368	662.789	435.365	675.288	451.899	855.797	427.792	671.547	444.087	679.261
	445.896	677.708	457.178	670.933	432.3	668.8	445.146	647.854	491.59	667.066	445	701.404	449.31	685.595
	453.211	682.07	459.837	640.041	435.733	640.622	435.046	661.846	493.554	1022.68	468.277	958.574	445.419	686.512
	467.421	684.5	447.377	690.358	443.293	673.534	455.396	659.113	459.25	654	506.857	718.1	442.731	663.212
	452.325	676.6	460.411	659.411	445.93	670.351	449.841	699	556.42	797.96	454.37	652.407	453.617	656.3
	446.391	676.438	432.795	688.523	472.135	1193.23	444.25	874.827	738.052	936.672	520.576	794.627	455.115	691.923
	460.745	672.691	424.34	670.245	439.064	662.277	454.053	669.789	432.778	656.711	658.66	710.462	445.64	674.94
	451.745	688.234	450.956	683.941	441.951	653.18	445.451	671.941	477.429	984.041	443.955	648.364	449.24	672.7
	455.719	676.246	456	688.862	434.816	776.816	446.161	679.5	456	677.18	441.345	663.224	457.314	663.471
	453.685	694.278	427.706	668.706	446.279	676.86	417.02	652.58	473.491	939.887	435.326	661.419	461.241	657.019
	466.553	660	456.73	744.952	452.667	675.667	460.593	660.847	456.722	688.917	431.49	673.816	434.029	687.429
	447.863	682.373	456.327	683	456.596	1190.58	456.676	771.493	439.783	652.543	447.651	693.397	445.375	672.312
	458.408	681.429	483.31	663.069	452.289	656.816	477.122	696.837	457.698	1013.21	440.431	638.157	446.764	681.364
	449.778	662.381	450.774	674.242	438.278	672.204	438.709	668.055	452.977	684.628	437.407	670.222	445.426	640.532
	453.34	663.16	454	679.05	450.434	674.755	448.732	691.107	438.29	701.613	454.4	705.24	485.049	670.39
	467.854	660.732	459.545	684.382	442.524	677.262	431.234	1200.04	485.804	685.922	462.49	668.804	473.196	651.039
	433.89	661.616	462.056	671.519	449.273	664.682	533.02	853.34	455.603	665.222	415.349	653.86	465.08	639.8
	456.182	648.864	465.103	670.414	436.114	663.62	430.859	667.408	428.286	642.735	620.529	927.838	425.159	664.341
	458.594	674	460.031	668.75	434.667	646.596	435.569	675.81	435.085	677.553	510.192	723.712	522.021	673.271
	458.551	679.857	433.222	673.648	438.571	669.529	445.343	672.486	600.526	861.632	490.286	756.286	432.914	684.448
	452.52	670.213	444.98	661.66	441.72	669.48	445.884	668.674	514.327	1055.22	455.018	676.127	444.636	682.836
	466.024	641.341	462.421	652.298	456.339	644.21	572.033	916.492	481.474	951.632	447.108	672.569	499.364	669.455
	438.462	686.179	425.966	673.293	457.625	645.188	436.038	670.827	412.341	645.364	638.852	717.444	455	677.024
	463.411	682.125	451.087	686	549.587	654.762	447.194	684.71	753.444	901.889	544.608	814.294	430.412	674.627
	459.383	669.745	437.733	685.978	693.367	727.306	461.822	654.044	441.642	683.094	580.812	846.021	453.353	652.147
	438.66	696.943	451	667.521	440.222	681.822	448.725	654.675	448.826	664.536	444.039	668.765	451	657.213
	463.052	670.701	450	665.106	453.603	674.397	437.5	663.583	441.745	651.255	481.569	738.137	566.771	669.083
	456.085	655.128	441.667	670.833	441.388	675.673	437.972	653.222	439.855	658.909	442.264	657.66	443.052	691.638
	458.838	677.919	447.966	655.362	449.774	672.642	429.702	1115.93	566.222	814.81	460.803	785.656	451.417	682.104
	459.891	684.326	456.729	674.271	439.039	637.275	456.46	650.44	484.708	920.938	492.982	846.232	464.523	675.727
	458.875	659.438	457.083	651.479	446.263	684.491	433.431	683.362	462.7	761	678.37	973.086	431	681.902
	465.983	663.283	458.022	646.087	457.651	687.063	448.592	646.939	437.86	681.368	487.741	778.889	579	670.213
	456.927	664.818	438.516	675.25	486.725	1109.22	454.434	655.528	460.167	654.905	480.45	818.933	443.788	663.423
	445.5	672.47	455.234	661.319	433.178	724.422	466.632	743.298	500.717	865.868	531.175	819.619	457.244	672.769
	453.904	662.885	432.943	677.226	439.036	668.036	454.436	656.2	462.583	674.806	624.607	781.482	457.9	669.1
	456.561	675.927	457.908	671.985	447.014	661.959	650.073	781.382	442.2	1095.66	674.62	770.9	429.763	678.263
	450.889	662.267	445.468	682.371	413.859	891.087	465.98	699.204	452.3	671.22	636.488	699.023	450.647	654.275
	454.962	657.212	449.333	684.611	428.714	637.357	446.043	688.174	457.642	698.434	436.702	648.679	577.171	667.537
	442.037	692.463	466.3	656.55	473.458	652.562	437.564	676.103	431.8	721	477.696	670.304	431.66	681.234
	456.787	671.681	459.194	699.722	444.745	647.83	438.491	676.298	451.549	670.235	634.667	752.5	453.955	682.136
	458.393	670.982	440.625	680.812	450.899	671.478	468.286	671.082	467.357	698.286	443.935	702.109	443.745	671.588
	444.778	679.917	448.714	660.286	425.061	683.673	423.797	673.438	556.915	1188.66	438.261	690.652	507.256	652.605
	439.682	674.977	457.196	659.826	434.111	679.143	450.6	681.186	453.067	722.578	563.908	889.046	493.727	673.386
	442.5	687.659	456.257	686.1	434.833	668.778	856.904	865.288	433.038	650.453	437.613	769.629	456.439	670.927
	444.704	686.056	446.097	673.583	427.286	655.482	442.764	660.436	447.109	1059.02	690.896	754.125	451.902	660
	450.647	670.191	455.388	687.224	429.778	651.111	447.981	680.315	438.37	668.056	936.821	1020.66	449.377	686.453
	455.891	678.922	448.95	680.183	459.723	656.969	447.75	678.625	421.762	662.984	606.943	806.925	442.549	661.784
	449.653	662.163	435.254	667.206	439.174	674.326	517.407	777.966	531.089	697.422	920.092	801.277	453.186	656.256
	459.538	665.015	442.456	671.158	416.848	666.087	497.775	716.75	509.052	701.655	606.879	1051.88	434.755	661.714
	472.898	692.322	447.088	664.474	459.94	685.373	430.405	665.946	467.292	673.667	924.178	1070.56	444.353	677.776
	456.22	685.88	451.917	676.375	422.697	666.515	758.956	1191.4	609.412	1074.47	529.484	778.403	446.271	691.458
	454.571	681.54	459.565	649.174	438.94	665.88	450.951	674.195	467.897	701.333	479.25	750.292	561.019	671.943
	448.534	675.5	457.051	703.846	445.789	668.456	474.774	698.736	552.103	911.586	462.036	697.364	444.825	681.025
	454.255	681.021	466.317	665.805	443.889	703.25	453.254	677	450.936	665.426	455.863	959.059	454.4	659.311
	450.575	681.175	458.796	668.519	440.63	675.978	537.592	1152.18	657.157	810.255	455.162	643.27	490.32	659.54
	447.328	687.047	453.4	672.018	445.073	676.982	452.736	661.943	441.368	667.158	444.537	658.418	438.482	673.25
	449.959	685.939	447.933	674.067	462.488	662.61	440.673	672.891	464.612	684.224	567.984	794.803	483.358	673.866
	463.865	691.692	445.987	673.066	461.304	642.107	528.565	875.109	550.17	681.851	458.971	878.971	449.119	680.548
	447.204	686.286	445.143	671.464	505.451	690.333	426.571	670.893	484.982	645.589	443.558	673.884	466.243	638.514
	445.796	686.481	458.156	676.234	446.6	738.477	449.298	711.128	448.1	690.2	436.434	677.849	444.442	662.465
	463.233	690.047	459.173	655.154	449.404	647.07	453.578	678.562	834.843	1150.06	451.293	665.854	578.988	664.518
	456.227	682.25	446	681.978	434.619	619.643	423.371	1085.47	556.574	639.656	535.363	926.33	451.217	687
	441.86	689.465	430.812	676.167	478.479	959.803	447.872	654.319	685.421	638.561	437.491	646.053	459.326	666.283
	445.652	683.109	449.689	681	719.808	1018.23	418.593	674.37	448.803	682.705	460.086	693.517	454.769	673.596
	459.75	666.542	450.733	674.467	427.138	660.569	449.885	669.731	459.19	675.414	449.614	653.841	441.205	656.523
	451.915	689.936	446.37	657.196	427.038	673.385	429.66	1026.74	444.291	673.6	448	647.553	479.78	674.02
	462.163	657.07	459.653	658.245	453.391	671.63	719.72	1241.08	441.689	704	447.057	653.906	432.69	661
	450.845	685.052	465.636	661.273	446.256	661.535	435.123	660.719	458	663.867	462.422	668.289	438.462	673.423
	461.708	676.125	448.526	664.368	449.205	679.955	420.352	680.606	433.32	666.82	472.841	689.381	490.915	678.809
	459.491	681.473	437.804	676.196	437.828	662.431	529.554	1170.88	442.225	647.475	472.69	707.828	565.22	666
	462.167	647.537	457.357	685.143	450.604	678.521	440.358	649.585	543.846	1002.62	626.582	918.433	430.189	681.642
	459.973	670.973	452.406	673.312	431.519	686.462	443.038	701.154	463.98	679.286	593.892	655.031	449.537	674
	455.467	687.467	440.213	692.128	457.216	644.471	925.174	1237.91	502.182	922.117	450.908	901.554	489.413	676.739
	451.167	676.704	453.628	680.628	456.698	672.744	452.419	675.194	448.529	1015.02	431.444	657.444	482.838	695.541
	438.582	682.964	437.64	685.28	445.016	661.698	439.963	658.741	456.38	742.62	426.55	656.467	431.049	666.683
	442.71	682.532	456.5	655.229	463.036	694.714	458.085	684.83	463.603	669.794	453.213	670.894	455.652	684.924
	458.42	673.78	443.304	679.411	452.98	662.549	451.548	666.145	590.788	1242.6	456.841	691.095	535.143	654.696
	452.328	653.869	415.094	670.453	452.274	674.113	463.064	681.915	432.158	651.281	452.368	826.018	439.216	679.333
	511.712	690.654	455.765	671.686	656.868	845.585	424.632	662.035	434.111	668.635	593.976	853.293	451.923	681.365
	459.204	701.51	470.593	668	446.731	662.365	462.016	686.016	446.803	668.818	451.229	673.5	499.595	646.786
	447.81	681.81	454.323	808.226	424.138	676.831	456.088	674.105	460.75	661.521	603.105	933.351	463.763	680.61
	446.509	679.491	442.021	691.312	613.244	958.222	450.574	658.745	463.135	781.038	680.986	1052.01	449.128	682.795
	440.983	686.207	459.255	677.392	456.5	675.087	616.477	999.705	613	1064.87	464.58	811.435	446.113	672.742
	461.681	659.872	444.755	690.132	442.529	662.647	437.368	663.737	434.133	647.889	431.421	661.193	446.404	679.915
	452.745	663.451	443.774	689.868	461.213	657.41	652.882	1134.67	453.794	930.349	669.681	846.087	569.483	670.603
	462.167	684.062	454.8	672.8	425.735	675.061	436.558	691.442	454.116	1074.61	535.019	962.943	432.114	663.568
	466.556	695.463	447.423	653.788	441.9	667.933	465.174	662.536	431.704	802.37	442.245	675.094	436.717	662.65
	459.154	678.103	459.294	654.98	422.755	671.673	438.851	881.213	423.949	661.983	488.324	665.592	474.347	679.673
	439.833	690.236	454.455	683.682	439.517	647.241	682.442	935.077	605.815	714.074	530.328	713.845	435.173	688.231
	456.2	676	443.686	671.543	415.786	656.75	427.574	661.441	449.702	668.362	618.517	874.328	438.047	687.302
	450.333	688.649	458.154	682.962	434.125	651.8	466.115	762.288	466.786	701.048	420.378	656.405	444.227	672.841
	453.075	666.09	446.167	688.636	432.8	672.6	434.408	658.98	648.872	860.553	442.49	673.449	477.549	664.51
	457.957	668.522	449.057	682.543	453.451	645.137	459.719	686.193	794.707	1050.37	593.562	735.047	486.479	655.875
	444.49	676.51	459.882	652.078	429.115	681.23	467.75	678.359	402.587	790.739	452.25	745.091	482.047	666.233
	442.263	692.386	454.063	672.825	449.738	665.954	434.047	659.279	456.554	640.143	608.4	853.843	430.655	674.6
	451.415	669.283	460.5	679.114	456.403	654.861	470.018	712.607	413.557	1005.6	475.244	732.333	496.439	671.951
	447.308	686.846	464.325	633.625	416.51	672.49	436.523	664.523	443.019	741.212	443.951	667.854	522.565	659.261
	451.581	655.977	453.942	649.865	629.585	722.738	579.887	737.321	413.557	656.386	464.945	695.455	461.164	674.701
	460.926	675.147	437.22	679.237	425.914	673.207	401.842	669.211	434.524	656.119	466.589	729.286	492.375	643.825
	478.543	725.087	446.06	668.76	444.78	677.119	412.111	662.519	484.471	960.25	464.554	738.036	446.85	672.433
	458.294	671.515	462.213	665.885	456.06	677.54	852.614	1098.74	438.761	814.565	664.31	878.379	442.38	662.84
	464.34	665.9	454.545	683.236	446.984	673.048	423.164	682.015	447.967	678.717	687.435	757.804	540	641.612
	451.074	676.13	464.98	648.784	426.327	654.727	449.391	676.203	570.857	763.444	460.923	647.019	568.914	658.057
	452.792	675.417	441.323	685.145	435.186	672.953	439.385	664.5	454.089	725.333	458.186	699.186	448.548	670.452
	458.852	694.093	457.426	684.754	444.806	686.417	458.82	683	524.612	739.51	572.962	670.291	452.951	666.268
	462.14	673.698	453.382	681.236	424.689	672.622	442.984	677.705	436.447	644.723	477.216	786.529	436.692	669.673
	463.315	683.5	446.277	676.83	443.759	659.31	453.175	682.952	610.079	715.487	466	730.353	456.986	651.296
	454.082	670.213	450.068	668.523	436.771	671.25	426.654	663.096	452.143	670.833	408.535	651.837	445.14	672.442
	456.426	654.766	456.109	666.978	433.581	679.226	446.655	871.845	455	681.854	481.482	861.036	475.3	668.143
	460.682	665.773	466.189	683.038	454.453	681.981	450.455	685	442.492	658.111	571.811	962.019	581	662.447
	455.574	687.319	457.846	645.173	423.224	671.898	456.838	683.351	1008.5	1108.54	527.836	751.41	446.569	671.804
	454.667	680.533	462.814	677.907	561.492	826.016	448.114	686.205	476.471	744.824	777.529	872.216	443.714	646.714
	439.93	685.419	430.415	679.215	450.431	684.397	486.916	670.59	452.395	746.053	538.191	850.894	458.875	662.021
	457.071	680.429	461.324	663.324	441.077	673.956	451.433	708.4	503.8	1061.92	532.085	990.305	506.146	651.062
	456.605	686.233	463.051	647.538	399.928	663.377	424.634	654.146	464.057	681.623	499.093	639.778	463.045	640.205
	460.396	658.042	444.444	662.417	412.089	665.956	465.648	731.889	473.352	658.407	676.123	724.561	406.831	669.983
	446.746	680.424	461.24	667.84	433.302	681.984	430.857	659.184	443.246	691.439	433.46	634.9	543.458	642.479
	424.568	694.955	457.873	670.618	426.733	777.3	399.623	649.869	501.695	1186.27	751.667	701.417	454.213	651.66
	452.2	664.156	453.627	679.569	429.942	670.788	460.774	682.075	601.239	848.03	427.928	640.855	456.958	672.146
	446.477	688.614	451.132	664.395	430.371	666.839	449.831	706.831	439.25	667.596	660.98	673.549	458.953	682.766
	465.353	653.902	466.472	665.943	458.65	683.1	443	668.418	570.209	832.821	450.073	687.537	448.226	656.057
	464.924	692.591	449.061	671.388	452	667.569	433.738	670.238	460.758	677.955	522.925	772.552	429.188	671.229
	465.51	651.755	441.54	684.92	457.171	675.854	413.926	658.037	578.656	977.094	445.519	727.333	420.022	661.891
	458.38	666.64	447.2	676.52	430.234	634.026	432.691	677.418	498.14	860.047	730.904	932.945	446.7	668.325
	453.509	678.83	456.245	644.377	448.152	681.239	481.605	746.953	442.239	674.783	436.069	666.017	433.28	663.16
	447.389	686.111	455.672	670.241	450.193	676.842	452.64	672.22	516.382	839.309	432.724	660.31	425.431	684.765
	455.722	678.315	457.625	652.75	415.114	649.409	448.279	681.623	439.516	792.355	572.774	778.917	546.196	653.696
	446.526	692.132	449.911	679.689	460.95	662.917	434.13	646.778	440.607	967.661	453.158	693.197	422.978	670.283
	447.837	701.186	461.898	665.959	462.667	676.63	452.314	685.667	441.854	685.417	457.386	683.211	433.5	670.963
	460.548	666.823	458.367	685.082	434.559	658.915	451.527	686.527	423.58	682.56	437.02	656.58	436.203	683.085
	458.2	686.6	433.304	686.623	451.364	649.886	460.239	678.075	505.326	925.174	456.5	641.25	430.34	682.872
	446.98	667.96	454.153	647.864	449.519	662.778	439.41	676	1058.58	810.202	466.655	666.448	449.232	662.375
	460.319	696.234	450.532	683.468	448.76	838.74	422.083	670.708	449.222	679.648	548.021	645.812	463.553	670.553
	458	652.679	442.634	684.854	424.294	667.647	587.81	1327.57	448.638	668.234	626.714	723.357	451.714	675.204
	466.542	696.292	453.877	661.579	463.673	681.808	433.054	685.696	455.167	683.167	575.623	793.434	568.02	665.78
	459.725	664.157	460.178	671.511	458.079	668.5	450.905	691.19	416.224	700.345	1047.01	694.481	457.829	675.951
	454.509	688.774	435.96	672.4	419.149	664.254	461.929	696.821	452.879	680.828	433.415	671.732	453.961	669.235
	458.308	687.051	456.569	644.741	440.131	663.738	447.891	714	438.723	666.979	439.455	689.864	423.13	673.87
	452.796	672.633	459.262	661.381	459.233	642.133	436.644	669.411	453.042	661.938	465.105	773.421	460.592	665
	454.587	678.348	459.075	683.943	460.279	646.279	553.125	894.089	456.643	664.232	458.562	719.781	451.78	666.034
	439.63	682.891	448.217	666.583	438.353	675.338	443.843	691.216	425.887	656.66	447.677	716.935	455.83	685.064
	444.923	689.865	446.782	665.018	449.07	672.634	441.092	692.123	424.711	660.044	861.151	961.755	476.361	665.459
	469	659.491	464.958	649.167	457.17	660.264	448.167	680.143	461.627	686.542	501.066	776.033	422	668.833
	458.288	681.654	447.519	675.519	440	668.49	443	665.479	470.862	720.276	587.673	822.558	437.795	668
	457.797	691.068	454.396	662.292	432.6	675.175	477.673	682.082	412.982	1040.18	455.865	675	416.826	675.717
	461.429	677.531	508.94	1365.36	430.056	673.444	433.857	680.375	532.525	785.8	461.395	661.947	441.875	686.525
	458.383	661.106	446.036	683.255	445.907	671.204	450.722	743.778	448.196	682.784	425.136	665.03	431.758	671
	449.515	690.574	458.171	674.683	435.974	968.711	445.143	676.952	522.684	784.579	495.765	824.039	458.744	648.837
	457.786	695.952	433.192	669.769	449.477	655.318	463.262	662.969	467.34	654.18	460.643	696.018	436.279	664.814
	463.857	675.393	445.952	672.571	427.278	662.148	449.052	640.828	455.423	681.596	666.696	845.587	495.629	676.823
	440.519	676.942	441.929	688.143	447.45	666.117	451.242	675.048	450.05	684.25	620.041	1191.37	472.15	671.75
	443.34	685.16	450.277	716.489	455.155	816.879	435.02	956.7	549.303	707.697	649.833	863.048	445.362	683.702
	497.827	706.327	442.377	688.472	436.878	665.537	425.319	658.275	410.019	653.736	705.958	932.229	446.087	681.674
	457.204	651.755	447.02	671.755	432.655	639.673	463.46	695.38	421.879	769	463.743	691.1	381.897	542.828
	453.282	681.746	444.754	677.369	455.661	673.232	457.333	1051.71	431.857	686.357	457.667	647.242	417.067	686.511
	443.562	689.979	451.887	680.484	448.89	680.027	538.036	873.625	439.919	674.27	443.305	640.458	455.3	679.475
	435.529	670.235	441.455	678.582	447.153	660.931	457.357	685.339	447.759	674.204	447.568	688.068	449.861	674.222
	449.243	687.514	433.857	678.607	406.294	684.868	668.429	761.554	544.611	769.074	501.192	931.577	439.673	677.473
	449.102	685.184	459.719	645.667	457.924	670.394	432.81	675.914	554.676	1161.02	436.067	653.8	435.449	672.51
	459.62	684.62	448.371	668.886	454.056	667.5	439.784	689.098	566.268	1151.5	463.519	697.865	454.623	642.717
	434.657	695.8	438.31	674.017	444.304	645.482	448.433	679.467	550.114	735.091	445.1	663.629	443.089	673.111
	463.25	686.55	450.949	675.051	456.544	654.772	428.021	665.25	808.577	923.038	680.175	664.439	466.979	649.83
	444.244	695.024	453.732	684.25	461.812	650.047	455.592	675.347	506.705	752.279	444.966	689.763	463.617	668.317
	459.644	668.2	443.275	689.431	452.317	664.35	447.6	683.72	439.308	654.558	690.928	731.47	456.065	649.304
	450.737	665.816	463.796	664.019	423.689	692.511	452.569	722.353	453.182	681.614	455.677	866.484	456.103	682.359
	453.308	676	439.064	702	429.476	873.857	430.439	1022.77	430.173	692.423	516.49	1163.26	448.481	670.593
	429.308	698.462	451	667.434	462.478	649.239	447.327	1040.36	467.28	679.66	456.526	672.825	456.676	675.441
	452.321	693.75	462	782.63	444.778	645.822	445.196	695.268	423.63	650.283	450.897	904.259	456.553	652.255
	460.821	679.821	439.681	684.957	447.44	671.4	530.053	870.053	437.51	661.098	453.481	897.093	480.756	644.089
	465.911	687.511	424.981	687.774	463.356	656.576	450.932	654.886	464.265	674.309	423.761	655.522	449.564	687.526
	467.044	688.622	460.036	681.255	434.18	632.32	442.383	691.064	461.458	1075.83	666.309	795.794	451.528	654.377
	448.395	690.628	444.933	674.156	447.341	653.61	452.712	637.119	456.712	679.923	447.87	655.196	570.712	675.5
	454.261	666.783	458.766	673.106	446.239	664.826	450.196	686.464	450.074	675.352	695.101	666	448.709	678.655
	452.644	688.556	466.219	669.406	437.577	671.558	430.362	976	416.45	1001.32	431.111	668.704	571.884	678.628
	453.883	684.5	445.683	674.341	439.175	641.228	421.746	666.22	591.689	852.689	443.355	685.419	461.36	651.58
	463.1	660.95	440.375	689.775	430.357	655.405	452.146	804.683	433.025	652.075	465.361	768.721	435.878	681.878
	465.585	668.302	464.017	656.621	568.638	831.191	429.276	658.5	481.255	731.908	458.027	681.514	455.471	672.314
	451.222	666.111	460.878	664.49	448.857	671.089	448.281	656.825	549.098	895.373	464.625	694.578	446.737	680.807
	441.322	692.237	459.161	673.179	442.2	670.667	446.739	681.326	551.163	856.102	524.494	838.685	505.98	650.72
	446.089	691	460.734	674.165	459.76	645.28	457.812	686.875	577.983	701	532.18	878.06	478.981	665.736
	458.491	678.679	446.822	661.822	436.167	667.452	547	711.421	451.396	669.312	435.047	700.233	460.66	674.58
	464.085	683.068	444.22	681.049	443.224	676.06	436.317	667.85	441.115	1044.85	682.482	803.161	564.609	648.37
	434.041	686.857	457.474	669.382	406.556	656.463	463.064	683.66	462.341	676.854	455.936	654.213	441.706	677.627
	465.661	652.911	456.767	667.907	419.802	654.84	607.807	825.175	449.02	650.314	441.691	642.515	446.333	678.574
	444.667	693.133	437.945	699.091	445.857	671.143	454.846	678.769	414.074	660.074	462.908	700.474	484.027	664
	451.378	658.289	451.892	686.185	445.5	696.86	430.578	688.689	451.684	673.842	453.435	672.42	454.483	658.15
	461.23	692.517	455.263	678.211	417.065	653.104	440.419	670.837	572.346	1079.67	441.07	958.333	569.844	671.333
	462.077	684.205	439.5	674.37	431.58	874.522	412.023	653.136	504.815	809.13	470.114	679.818	467.714	667.796
	446.46	677.12	455.462	671.865	440.426	662	439.804	663.674	446.022	759.622	586.722	1025.35	459.696	665.522
	449.595	671.333	445.159	675.71	464.349	976.488	448.088	723.324	460.056	694.463	447.155	728.983	484.65	647.1
	446.705	690.066	447.292	679.046	444.769	660	427.702	686.702	444.776	669.362	488.094	705.528	566.583	659.979
	444.275	685.922	453.419	681.442	690.667	675.479	455.633	684.167	424.049	656.393	459.333	667.333	453.566	685.208
	455.619	655.881	451.959	682.531	445.868	669.632	460.62	653.86	455.906	675.578	463.244	693.178	565.7	650.425
	463.521	681.375	457.048	674.587	434.188	682.453	650.775	1735.65	678.459	895.934	556.948	753.675	480.2	671.622
	451.518	687.5	435.911	686.133	443.727	670.659	413.621	677.638	447.793	666.621	575.273	666.114	456.519	668.404
	461.538	685	742.848	705.13	443.892	671.676	430.39	670.488	431.057	663.377	557.691	821.218	445	686.882
	462.714	690.411	448.103	671.103	441.378	671.578	440.344	775.213	512.254	799.102	718.241	818.828	487.25	636.9
	451.756	682.537	466.566	671.358	445	674.236	430.945	660.964	520.56	976.58	447.63	733.204	445.719	644.789
	462.714	680.673	449.373	687.108	455.236	656.347	439.667	695.588	527.574	753.936	459.273	696.873	459.727	677.345
	453.359	665.667	430.405	679.476	427.818	878.945	459.404	707.468	521.193	813.947	589.371	1005.13	455.8	671.756
	445.929	666.786	453.532	671.823	440.768	663.857	716.481	1173.18	455.169	1100.71	445.818	695.727	487.295	638.455
	440.73	678.405	436.152	686.47	445.897	667.862	444.12	669.7	484.544	988.279	439.81	630.048	446.239	675.109
	445.338	692.364	569.762	839.365	442.119	677.224	438.488	682.634	440.091	727.386	458.24	688.1	423.786	660.304
	480.357	813.619	395.884	627.233	451.271	654.125	439.964	692.607	469.406	673.703	433.896	639.688	435.6	658.775
	468.604	660.094	447.296	654.741	451.881	665.932	457.149	1125.49	540.136	1116.81	444.818	756.364	443.241	675.414
	509.86	691.298	454.623	783.925	452.034	709.814	449.038	674.604	467.625	709.475	635.576	1140.02	442.261	671.739
	463.036	680.727	454.676	674.865	481.239	663.109	459.245	710.653	433.047	665.125	584.55	684.25	408.48	672.12
	443.78	693.48	459.226	665.984	453.257	669.457	523.157	742.824	459.833	688.25	506.739	671.413	454.089	678.071
	455.432	688.865	445.774	665.151	433.841	675.045	422.731	676.925	524.625	667.25	561.439	897.965	458.276	673
	456.659	682.091	451.827	682.387	452.385	660.635	439.964	672.661	432.061	704.918	539.855	731.873	463.167	668.476
	458.367	658.816	441.191	681.957	457.339	656.982	458.58	679.679	434.86	666.088	533.723	656.426	461.391	642.783
	455.231	653.359	453.354	680.083	437.302	659.841	456.691	728.327	424	660.132	779.948	677.224	475.015	661.818
	464.333	664.9	446.103	685.879	438.614	665.789	527.333	673.51	431.489	668.222	449.157	733	444.827	682.75
	459.75	682.806	458.156	658.625	442.81	675.492	445.186	652.302	488.206	853.206	561.75	988.984	575.231	664.577
	440.935	689.152	447.886	655.773	425.733	657.967	445.383	689.233	456.304	695.565	449.609	765.261	458.477	667.545
	433.118	689.529	436.709	685.782	445.778	658.833	447.511	662.311	462.957	952.66	489.169	769.864	443.562	685.719
	460.24	693.72	430.886	668.091	439.614	662.409	442.652	669.196	414.349	663.302	532.182	853.673	458.644	654.578
	442.045	657.136	459.889	649.926	429.596	680.491	452.169	680.627	448.931	682.052	483.897	813.221	447.898	656.673
	445.111	682.648	430.359	676.422	439.81	728.414	449.887	673.21	553.367	730.102	432.933	1166.77	449.977	673.295
	459.875	672.286	451.284	673.179	434.886	651.629	438.429	681.929	451.878	677.204	526.491	694.545	458.395	661.421
	430.641	677.25	451.978	660.065	440.255	698.818	617.836	852.564	458.754	678.846	470.681	638.986	457.13	649
	458.585	687.446	451.583	659.917	425.234	655.553	483.17	776.887	439.344	675.328	446.613	654.081	436.208	660.875
	455.633	674.133	450.109	649.945	435.267	665.517	563.082	889.49	533.438	715.562	431.863	1015.59	435.333	657.958
	453.545	666.795	467.419	687.935	446.514	665.1	446.064	674.936	443.959	673.898	622.981	903.731	463.525	685.459
	463.368	671.105	450.536	669.411	424.647	676.255	446.327	667.388	465.982	659.947	460.304	661.214	461.061	670.98
	465.87	655.963	453.918	676.541	445.849	652.264	416.167	655.296	451.172	661.621	447.56	656.973	441.875	656.775
	449.132	686.618	460.684	678.368	431.632	673.947	446.113	679.377	391	639.122	433.538	659.538	444.261	644.196
	448.19	691.333	457.017	637.276	691.491	1227.14	433.538	669.192	716.413	827.674	460.831	705.814	430.274	665.435
	447.319	668.468	460.786	670.071	443.453	645.792	467.562	688.156	444.603	755.365	432.93	683.093	440.741	664.481
	456.463	668.926	439.731	674.096	458.468	623.113	755.108	1244.03	525.299	803.609	507.367	667.735	451.04	665.74
	463.947	688.193	457.317	665.341	426.889	657	456.188	684.146	428.732	675.857	451.648	644.648	480.84	656.74
	521.299	690.403	440.049	672.246	448.017	676.153	446.269	676.5	462.548	649.619	453.696	688.054	443.25	664.591
	448.159	674.667	440.82	673.72	443.841	643.73	453.098	683.59	480.167	739.633	469.877	656.526	445.095	668.357
	455.082	682.286	449.928	683.275	433.55	768.225	433.218	651.641	427.792	645.104	474.235	691.602	456.844	652.594
	459.65	670.033	453.714	655.69	431.451	676.882	446.7	676.84	551.103	1110.59	463.327	661.184	454.902	669.39
	461.098	682.608	458.914	667	429.5	646.786	465.851	685.681	448.014	677.239	432.46	672.08	458.283	676.528
	453.181	657.024	440.48	678.373	418.678	656.763	447.654	681.519	451.458	680.958	463.917	686.767	449.641	670.938
	454.66	688.149	443.896	661.542	462.936	661.638	425.032	658.905	452.722	667.87	701.134	710.94	471.886	676.045
	432.583	636.354	452.413	683.27	438.521	663.972	445.892	690.054	462.347	649.367	651.727	1179.64	453.614	681.386
	452.491	663.618	424.241	680.63	430.909	647.205	578.052	1126.86	542.723	746.745	470.228	697.842	584.689	668.533
	448.333	684.578	447.298	665.667	430.933	639.889	454.732	681.756	452.761	673.134	545.048	778.629	458.167	675.524
	461.289	688	458.936	663.66	426.521	647.167	441.125	656.393	506.056	899.926	487	651.152	431.75	667.288
	463.478	677.913	448.754	672.551	435.493	676.06	548.938	850.141	470.167	683.188	460.06	621.58	442.283	689.733
	454.143	687.898	462.079	652.737	452.883	646.9	455.95	660.45	431.114	675.636	687.24	696.267	493.795	678.545
	459.837	676.116	451.235	678.157	718.02	1027.1	429.053	655.298	428.02	673.4	699.811	953.755	459.784	673.257
	463.508	674.262	449.909	654.295	452.167	737.524	453.741	715.976	448.925	748.15	699.311	734.933	461.515	671.667
	462.974	650.316	438.85	670.517	424.412	663.216	447.75	682.396	487.397	707.966	563.057	735.358	501.759	666.448
	448.387	676	445.143	630.839	446.062	672.185	442.702	663.936	530.6	1081.2	481.316	673.281	432.732	683.439
	436.421	690.965	451.768	688.406	559.538	1155.85	435.373	657.412	438.8	887.025	437.391	650.281	457.243	645.054
	453.122	684.224	464.714	650.343	465.512	656.349	460.869	693.738	433.681	686.362	453.877	643.86	410.571	676.73
	459.237	674.373	444.479	670.041	452.113	666.604	511.952	750.097	473.596	1336.77	447.163	670.977	486.365	652.5
	460.431	656.103	451.881	682.81	429	670.412	750.547	994.83	453.755	682.449	454.929	671.119	519.5	668.4
	433.403	672.387	458.25	643.067	493.426	764.593	454.914	684.379	443.114	644.582	553.479	797.836	436.21	681.677
	456.632	652.421	470.985	964.662	432.583	634.483	440.66	717.113	423.889	942.556	440.733	639.111	449.741	674.148
	461.5	683.404	436.311	681.82	441.788	661.833	423.852	660.241	442.244	676.289	454.053	668.281	441.644	652.733
	464.55	688.075	459.24	676.78	537.727	811.6	450.34	677.511	459.085	702.305	485.37	847.241	454.339	681.435
	460.235	683.059	460.364	679.26	446.378	639.811	439.685	675.148	461.13	678.537	446.98	728.471	541.5	636.96
	439.042	683.188	440.372	686.86	437.875	682.729	455.833	656.75	430.129	778.79	979.508	923.714	453.482	667.536
	439.058	667.231	436.123	682.877	456.093	670.37	453.925	652.264	441.646	640.167	578.732	899.5	443.056	664.111
	447.822	676.222	456.103	681.744	417.571	664.405	447.688	787.438	409.043	650.447	456.783	710.667	452.02	665.4
	460.241	692.121	460.763	669.424	460.5	675.95	456.627	798.209	433.318	654.341	460.532	670.936	431.509	670.091
	438.825	691.368	446.302	778.093	461.453	674.377	427.774	660.145	461.381	857.063	439	683.561	440.649	667.135
	452.429	669.5	439.34	704.88	449.515	655.697	431.306	660.161	489.826	1228.45	457.178	685.301	557.096	647.404
	464.205	665.636	465.114	682.286	456.754	666.088	428.114	677.045	576.125	667.729	443	646.682	478.667	674.314
	463.8	670.96	449.691	684.4	425.895	659.474	605.774	1148.45	420.791	669.093	437.519	660.648	456.188	665.875
	447.481	680.922	457.674	654.465	445.284	661.932	435.677	668.431	455.457	675.346	471.739	666.739	448.821	679.929
	454.532	652.83	447.244	682.341	442.479	640.167	428.04	666.6	616.462	890.538	448.863	832.235	467.783	665.978
	461.156	667.978	426.419	677.419	451.755	672.02	433.843	681.314	454.185	684.754	442.615	687.135	432.133	668.267
	442.796	666.347	441.481	661.13	442.452	671.597	436.868	1062.74	456.757	688.568	669.358	914.906	457.255	672.4
	452.528	682.792	453.315	657.37	421.673	662.327	522.535	1027.49	467.234	652.574	442.771	683.8	479.955	677.701
	428.583	685.146	456.578	1403.11	425.945	671.959	424.898	676.305	440.447	648.158	622.912	672.191	479.177	671.468
	459.019	677.385	443.596	661.723	444.154	670.923	449.397	685.845	498.071	934.321	666.714	797.167	426.7	672.7
	453.179	653.641	461.487	649.231	447.542	673.525	459.408	657.673	441.933	699.517	456.355	745.903	431.061	675.878
	450.933	689.556	460.186	644.116	444.468	665.66	457.758	692.485	442.721	704.066	466.107	844.786	456.933	652.911
	462.091	672.955	452.067	680.044	432	903.562	737.444	1102.78	613.967	997.833	439.261	633.478	450.61	669.341
	442.526	668.737	448.103	672	425.855	651.984	452.519	653.926	418.217	663.5	646.705	846.227	458.867	675.067
	454.87	688.889	448.553	680.766	455.091	681.164	449.192	678.731	432.481	786	500.724	674.655	437.889	666.511
	448.587	663.478	467.059	675.059	442	669.661	458.343	688.186	589.966	1302.59	485.429	1096.98	445.695	653.525
	448.912	691	450.25	688.385	452.613	642.774	443.091	751.745	520.679	777.283	450.542	638.938	460.327	668.577
	440.375	671.438	441.184	652.122	429.852	677.63	441.087	832.116	433.537	676.78	457.146	702.878	435.225	684.625
	457.366	675.146	454	662.237	436.855	633.945	423.066	662.319	433.175	864.825	439.886	661.747	434.708	673.229
	442.926	680.815	457.956	681.926	434.525	664.787	458.234	654.447	535.438	832.708	432.896	700.688	430.5	672
	456.474	681.051	446.34	670.68	441.408	644.02	452.098	674.02	471.712	676.288	458.85	773.183	433.889	672.667
	456.717	664.565	460	685.488	425.588	1211.43	437.514	669.114	490.255	780.727	459.205	764.591	495.192	669.635
	460.017	678	439.269	689.582	434.184	664.694	455.83	710.979	433.171	673	509.042	747.667	434.304	685.174
	454.641	670.59	447.826	652.609	434.318	661.455	445.458	667.479	427.25	680.308	655.603	655.973	437.04	664.68
	456	679.894	457.695	662.305	456.519	630.944	454.563	689.479	453.932	710.11	549.877	677.575	437.292	685.667
	448.833	674.481	446.541	708.595	443.507	676.681	443.306	674.918	468.469	685.688	466.534	672.345	442.805	693.463
	448.229	680.042	435.707	676.413	443.197	675.639	457.356	678.067	646.55	1025	654.296	714.63	443.281	676.649
	456.81	672.381	452.711	684.816	458.453	645.189	502.184	745.306	649.623	754.918	428.119	668.31	446.5	687.925
	468.667	706.97	460.755	645.868	436.571	689.629	440.227	667.258	440.853	681.588	578.5	669.518	463.192	645.038
	434.641	620.974	458.305	681.068	445.907	638.278	446.689	669.444	459.365	668.942	473.527	691.27	474.379	676.793
	455.293	685.463	443.54	685.76	424.722	665.333	533.786	947.929	469.896	1061.63	818.831	963.814	448.364	653.386
	463.731	657.769	466.979	672.596	439.375	667.946	441.024	684.756	482.906	666.5	440.702	662.737	475.353	667.971
	455.492	685.413	439.814	682.983	438.246	665.459	471.019	889.321	494.27	1037.05	531.438	889.146	567.021	670.292
	458.137	677.039	456.506	676.304	422	668.127	959.169	1259.79	437.733	662.9	844.722	845.519	415.738	663.786
	845.77	804.77	453.972	678.278	458.746	681.563	435.746	646.763	456.746	759.915	457.86	665.754	481.528	649.583
	470.032	689.683	447.226	673.358	440.683	647.095	453.321	668.283	440.302	667.023	445.636	676.227	453.135	656.654
	456.442	689.395	456.951	672.984	437.82	653.311	617.887	1539.51	443.04	677.96	647.565	981.319	435.096	655.769
	458.039	668.922	427.196	678.922	423.386	674.523	431.671	687.616	455.42	674.12	1268.34	793.867	455.714	650.531
	461.692	683.923	463.083	655.083	415.462	660.128	432.633	660.51	448.203	662.536	620.264	809.132	439.149	665.851
	449.143	661.49	453.588	658.941	442	1135.87	606.25	856.5	429.534	647.69	701.622	802.689	446.857	669.125
	445.649	666.842	441.148	667.803	442.818	661.286	480.453	738.578	493.857	665.857	466.56	695.38	431.178	687.4
	456	676.78	455.761	669.478	434.932	687.475	535.378	853.662	440.356	681.068	485.722	817.074	486.025	638.375
	461.305	690.237	463.286	676.306	455.821	683.714	534.1	759.06	677.818	955.127	428.722	910.5	434.582	671.2
	465.409	655.682	443.273	677.121	441.283	652.348	663.632	906.789	455.55	672.4	466.697	845.067	436.559	649.017
	456.921	640.947	460.803	665.115	451.986	642.38	440.02	686.86	453.873	659.111	446.709	677.145	453.043	682.745
	440.627	674.424	440.821	683.143	455.957	661	465.048	693.063	574.455	938.295	422.655	666.964	444.328	676.213
	460.66	650.28	466.145	666.177	452.714	674.51	521.98	710.22	437.779	651.358	601.151	985.906	463.22	654.96
	456.404	651.423	448.469	676.547	433.796	668.463	446.167	709.315	557.755	701.83	414.964	657.411	435.312	664.875
	456.205	674.795	447.034	684.627	454.214	673.946	391.958	655.917	428.435	873.761	442.321	648.887	431.2	680.325
	448.978	683.174	449.397	666.032	474.978	936.652	443.51	670.118	463	653.106	628.39	871.068	437.7	675.775
	455	675.057	431.49	683.408	466.167	666.028	470.633	653.673	455.839	684.607	668.231	831.346	476.638	673.014
	459.75	674.042	437.484	690.032	465.933	669.156	455.622	668.608	413.265	972.388	737.488	920.659	434.143	663.204
	441.581	688.674	459.98	667.549	449.981	684.058	430.371	689.314	448.493	1006.85	563.782	753.909	436.45	675.525
	452.4	689.72	509	754.19	429.377	672.623	634.421	1039.53	448.089	669.321	459.56	690.66	478.35	678.233
	455.625	676.792	465.569	661.172	452.722	837.426	448.66	670.48	448.349	683.07	464.304	658.418	493.224	669.143
	443.4	670.178	438.944	665.926	428.053	710.316	553.354	919.854	434.244	636.622	468.145	669.745	492.125	668.15
	451.474	674.079	441.511	696.702	442.34	676.66	449.902	647.588	486.621	715.19	447.213	835.197	450.781	666.953
	442.725	677.625	458.698	678.873	421.275	677.235	452.354	667.667	462.667	713.41	524.469	697.408	429.254	690
	458.507	662.881	435.465	675.209	454.944	650.852	450.551	1144.18	463.264	698.528	543.123	733.508	456.617	665.783
	451.83	680.021	436.622	688.178	429.143	678.079	430.631	669.123	491.761	649.761	793.75	921.911	495.116	639.814
	454.56	681.34	445.058	681.623	596.592	1132.84	583.423	1334.38	472.695	690.169	439.519	655.13	430.175	662.842
	449.302	676.566	443.367	663.816	435.37	660.926	438.736	661	459.154	665.41	559.54	1442.72	443.9	674.575
	549.688	765.609	453.423	679.615	416.66	656.46	654.682	710.568	405.429	652.735	663.683	919.2	434.643	663.167
	448.413	695.739	424.587	679.957	443.881	670.214	453.174	688.457	472.375	876.125	463.483	1034.05	454.787	677.852
	447.804	690.821	448.915	666.829	412.468	655.962	435.593	650.39	445.627	684.314	1213.09	708.873	453.02	653.84
	456.289	684.911	458.867	690.289	429.679	674.875	761.951	1358.16	456.014	686.771	720.654	959.096	440.333	667.905
	436.808	678.673	454.132	660.887	425.918	679.367	548.083	896.979	410.429	657.81	450.451	687.402	454.596	671.596
	449.42	687.26	445.019	674.926	433.569	649.897	434.652	671.304	447.906	665.434	527.396	828.83	453.793	677.379
	468.396	680.528	466.184	654.5	400.511	652.574	447.969	790.547	437.392	664.216	1452.9	1328.82	440.582	673.855
	456.36	673.86	455.096	698.192	438.767	678.86	429.488	700.977	443.812	638.025	502.586	709.345	442.911	655.839
	456.017	660.559	452.519	663.25	430.268	652.585	442.684	674.193	447.517	668.431	506.136	658.983	450.158	656.772
	464.656	668.406	455.647	666.824	454.484	642.452	442.826	656.957	459.061	663.061	692.045	976.924	438.855	672.097
	451.69	681.466	450.196	673.674	437.75	672.783	449.353	675.039	462.283	676.34	562.589	668.036	450.833	674.238
	463.3	660.68	446.2	688.164	439.02	663.265	473.033	673.25	460.426	660.963	967.909	996.318	446.56	682.56
	455.538	683.769	451.783	651.761	453.491	659.873	454.423	691.654	522.395	697.921	545.44	1103.36	540.453	645.075
	450.707	682.098	461.473	662.018	458.158	708.263	433.731	677.013	449.12	671.22	743.446	840.982	462.906	660
	465.047	690.326	447.037	666.426	422.273	654.436	494.391	918.457	423.528	652.755	422.197	697.852	458.49	678.059
	453.264	671	453.179	658.893	455.203	653.623	454.848	671.826	446.212	666.154	456.455	662.212	432.129	677.645
	451.766	682.453	446.783	671.696	439.217	651.348	449.418	672.036	454.362	684.468	445.163	676.265	460.096	649.577
	461.511	660.723	455.661	665.357	446.959	663.367	443.949	666.678	730.373	1018.63	614.151	1030.76	440.051	668.814
	461.625	667.232	455.013	665.658	420.312	667.083	438.31	673.931	494.592	949.51	451.804	690.821	444.326	684.609
	439.69	679.138	454.741	679.586	405.9	660.54	448.933	679.4	426.661	664.839	580.78	957.34	451.911	653.8
	459.51	685	452.378	663.111	438.559	661.153	445.5	718.095	447.672	643.897	527.915	1269.63	498.644	680.559
	457.091	678.036	444.809	661.617	420.575	699.65	452.96	677.9	447.796	670	421.75	657.923	434.472	672.306
	463.472	684.755	446.289	677.553	422.585	664.805	461.958	686.354	433.873	658.891	563.714	824.796	430.133	672.233
	454.421	662.333	445.469	683.286	411.948	659.862	441	738.4	421.661	1148.07	744.241	1241.28	435.66	674.283
	451.094	675.469	464.698	676.349	459.25	796.731	446.98	687.02	451.969	788.281	593.043	957.7	440.442	657.462
	458.308	690.051	450.091	680.164	431.978	659.522	448	680.12	870.018	1085.96	449.8	948.6	455.717	667.396
	448.274	679.935	453.306	719.102	447.426	660.936	583.044	852.765	432.508	653.415	445.978	684.652	453	672.638
	462.897	664.759	427.411	679.696	440.85	658.525	413.159	671.614	401.232	675.286	680.301	708.233	463.712	656.11
	461.583	677.75	459.367	686.5	446.745	677.145	818.079	1186.37	545.02	940.38	549.774	871.83	434.537	674.244
	463.529	672.941	450.484	660.695	511.854	796.89	457.458	661.417	495.065	704.339	459.756	643.732	391.378	619.622
	461.914	676.343	455.875	650.844	398.364	660.568	573.357	1349.55	513.968	784.613	456.814	629.898	439.333	671.792
	447.444	679.764	461.3	685.15	433.761	662.522	445.34	681.36	433.286	648.964	458.55	684.333	473.513	673.077
	460.023	689.907	421.449	675.816	454.844	667.667	438.685	677.907	458.143	659.939	603.946	933.982	447.875	678.917
	453.298	668.228	439.837	674.163	459.429	708.054	452.844	675.867	488.567	973.3	469.982	684.218	502.294	674.147
	463.61	661.634	451.859	670.578	543.943	1308.59	471.417	711.567	694.743	1375.26	455.167	687.729	442.867	666.556
	451.421	681.982	453.5	649.205	466.426	820.37	434.383	675.4	459.267	678.583	457.667	692.667	480.698	697.674
	460.42	676.42	455.807	680.491	436.151	665.962	432.695	676.78	431.019	675.889	768.902	818.607	455.173	676.269
	464.111	660.444	455.185	685.222	451.029	666.914	638.604	774.887	532.06	1108.05	718.887	1005.15	442.76	677.72
	448.804	690.478	460.472	656	437.392	665.51	467.898	666.085	451.518	903.911	445.964	666.4	485.184	655.327
	457.153	671.644	447.745	657.319	450.471	674.471	428.444	662.622	434.303	818.803	418.963	559.667	457.84	657.4
	462.712	660.192	445.196	678.373	447.394	732.258	517.442	795.233	450.74	686.12	456.8	696.217	465.941	664.373
	457.556	681.389	447.655	681.172	438.707	666.317	446.979	679.234	432.25	664.729	437.19	713.889	470.959	645.429
	498.917	719.222	447.458	641.104	444.579	667.404	451.588	657.863	629.366	834.415	454.489	827.298	441.367	652.583
	451.017	685.322	439.121	683.724	443.886	672.545	488.222	823.861	453.115	684.981	499.745	719.455	428.815	675.278
	466.02	668.118	456.862	653.385	459.905	641.571	421.444	667.333	486.682	663.727	449.458	669.525	478.5	669.7
	455.326	687.957	449.533	661.378	410.074	666.37	443.571	686.381	765.982	1035.74	501.699	820.781	537.13	667.022
	465.109	649.826	458.789	681.702	426.257	652.029	447.983	678.3	433.824	673.706	563.466	941.123	435.073	666.855
	466.597	651.984	454.322	661.814	447.957	652.213	455.942	680.942	420.087	717.043	429.167	657.704	440.484	679.742
	446.226	671.377	448.623	677.679	446.86	675.14	435.25	716.312	446.909	682.852	868.1	733.117	452.115	652.365
	448.136	687.977	448.78	678.46	449.541	660.213	1062.29	1261.71	523.862	1104.26	452.544	679.211	447.35	674.35
	452.634	674.317	444.714	683.633	440.596	645	546.129	1096.37	455.549	686.431	589.033	861.148	527.159	671.909
	464.911	684.911	462.723	664.908	438.175	656.737	444.5	668.1	442.492	668.968	451.045	666.212	478.579	675.974
	452.586	683.172	421.724	665.328	440.775	665.352	444.236	685.127	453.614	669.035	457.158	916.211	420.537	660.093
	470.217	675.696	454.235	694.569	419.953	655.651	443.179	681.205	787.016	1451.11	461.658	666.105	448.57	669.494
	468.658	658.816	738.634	664.195	423.722	641.963	433.431	664.275	596.096	649.346	438.203	1038.95	459.014	681.859
	461.429	662.776	439.321	687.283	446.702	664.123	440.947	847.526	468.3	666.117	880.753	809.398	462.128	688.447
	435.968	677.794	424.102	743.408	445.467	682.9	532.356	789.333	673.393	841.082	451.885	814.481	444.302	684.093
	440.176	688.784	467.667	648.938	456.776	650.172	430.797	675.635	448.789	651.561	434.1	653.9	459.875	649.225
	461.362	680.064	443.611	674.778	442.574	674.074	462.082	649.973	455.4	670.85	762.609	875.913	429.277	661.511
	459.732	662.024	451.333	654.158	453.924	665.348	458.935	726.355	460.167	676.889	460.14	672.84	495.388	672.224
	468.379	698.345	447.5	684.366	454.396	653.917	448.259	666.593	453.089	651.732	599.912	741.123	440.14	647.767
	462.412	684.275	448.643	668.732	451.586	645.379	459.24	663.08	498.302	799.317	522.923	712.923	420.442	668.577
	445.074	662.926	462.421	688.789	416.509	653.691	455.961	679.671	453.833	698.417	700.288	1199.83	482.086	670.429
	440.107	688.411	448.542	641.203	435.092	688.631	408.622	660.244	457.547	701.792	441.75	679.538	497.444	672.13
	456.862	690.552	451.063	654.016	443.592	668.449	452.5	644.633	451.058	673.596	435.898	665.39	434.681	678.043
	445.511	677.4	430.667	690.4	410.932	664.545	441.957	661.717	455.717	673.075	1063.4	756.453	496.288	666.192
	444.115	673.327	456.323	773	449.581	667.516	411.98	684.735	402.756	643.444	438.733	665.867	457.339	671.411
	443.796	679.407	455.409	686.705	448.143	642.929	707.333	1139.73	436.667	691.062	486.25	959.714	459.854	671.104
	461.698	672.698	436.167	688.267	431.169	670.873	455.091	669.523	372.771	600.4	444.38	646.38	548.758	630.212
	469.567	651.217	453.42	672.12	414.945	651.018	667.755	940.531	483.222	755.156	448.125	688.125	482.432	676.25
	463.657	667.687	465.765	662.824	435.533	786	456.604	663.417	432.5	641.023	462.279	671.508	497.5	659.442
	455.833	675.833	642.368	669.123	501.6	1010.12	427.905	686.254	435.242	877.258	421.333	972.262	456.109	680.266
	455.492	656.492	455.289	676.395	444.511	671.426	441.893	651.25	451.242	654.091	435.86	703.211	433.736	656.547
	458.648	685.537	442.98	1289.47	447.467	666.578	463.059	677.353	444.849	672.321	1237.93	770.924	439.804	661.745
	440.898	656.102	454.453	676.604	454.474	675.842	470.582	729.527	439.54	713.64	437.532	665.574	422.977	677.705
	462.263	650.526	452.8	681.7	444.091	670.436	435.432	671.182	447.529	671.216	924.051	693.407	463.911	677.857
	441.541	675.443	454.908	767.462	442.25	664.281	435.623	681.415	453.175	674.719	460.043	984.383	455.643	672.107
	426.483	679.466	379.704	616.759	440.88	665.52	425.891	670.327	544.308	791.442	716.052	977.431	461.653	652.224
	455.204	670.759	457.673	670.769	433.114	672.045	449.797	665.684	445.431	667.086	585.898	862.02	431.509	674.679
	460.865	693.865	461.533	647.35	426.411	657.268	573.706	767.882	465.895	644.474	621.064	686.426	572.842	667.211
	456.063	688.444	466.087	662.957	417.391	1257.5	445.018	670.607	458.5	686.019	486.306	648.408	450.37	682.652
	464.517	657.69	462.044	677.809	458.167	651.361	455.873	678.524	463.125	702.325	466.214	659.5	432.764	670.091
	462.483	680.759	455	682.195	433.244	669.146	397.708	657.792	441.724	650.776	491.855	776.636	447.255	685.157
	454.078	670.806	455.648	665.926	448.694	680.061	437.149	650.045	449.19	661.571	461.846	642.282	449.146	669
	450.436	694.582	454.66	669.396	435.265	665.571	527	977.909	452.212	884.865	753.603	857.224	544.595	647.19
	452.094	687.792	448.154	692.538	449.143	712.816	916.296	973.426	452.512	671.233	435.654	640.231	472.9	683.875
	464.233	649.651	454.291	654.491	451.562	683.328	439.226	856.208	443.245	682.962	461.344	730.812	442.31	668.762
	458.475	668.95	455.661	685.393	437.208	663.403	440.796	890.143	579.319	951.064	484.964	711.929	484.846	633.731
	433.455	679.773	451.544	679.015	585.191	1515.34	435.594	679.828	526.106	663.298	448.661	892.581	442.857	675.595
	460.695	657.661	440.177	688.742	455.394	679.712	442.764	893.873	452.81	661.333	449.614	661.509	446.442	653.827
	461.618	673.2	454.373	663.275	493.377	664.23	440.163	664.953	411.062	648.917	534.847	783.729	485.889	676
	457.328	679.138	456.429	655.357	435.836	1287.69	451.45	678.575	445.619	677.095	434.125	665.821	443.977	672.698
	461.013	693.922	435.818	665.364	425.857	648.714	433.75	670.708	662.472	772.321	565.5	820.16	466.233	632.167
	459.226	686.919	460.065	675.629	431.696	673.043	449.409	674.705	441.429	633.265	1624.33	962.882	486.957	695.894
	441.119	673.356	447.896	688.917	456.61	681.508	490.431	696.118	451.843	674.137	516.017	702.119	444.688	674.875
	456.093	675.648	459.21	650.484	417.796	659.959	439.431	657.793	432.191	652.574	792.273	910.068	460.205	658.955
	464.816	690.5	445.372	672.395	507.864	1510.91	441.339	664.525	465.811	673.019	592.568	678	467.56	654.9
	450.208	687.167	444.84	681.66	453.286	669.265	439.224	685.155	460.286	675.595	482.45	720.7	461.474	672.895
	464.96	681.02	451.164	678.036	451	672.781	402.481	1207.57	408.878	665.449	443.306	638.204	506.578	678.244
	460.936	671.447	445.035	681.351	467.708	724.521	449.103	710.974	443.245	1058.55	455.673	683.245	452.591	684.75
	459.357	664.857	465.537	663.976	476.873	727	593.721	964.023	502.115	818.154	441.362	677.466	457.1	662.467
	445	693.643	453.388	675.673	448.213	676.508	454.931	703.983	450.755	675.151	675.475	763.492	434.216	654.568
	466.837	673.163	440.321	678.339	526.673	1269.46	446.857	675.365	512.146	1165.6	449.44	700.44	572.396	648.188
	462.2	670.091	462.796	670.245	437.302	677.736	432.203	691.261	437.277	653.617	461.878	677.634	431.925	661.225
	462.304	645.065	452.089	667.107	497.181	792.708	424.934	662.639	454.633	662.102	605	724.417	469.136	685.068
	459.745	644.362	441.824	675.162	514.278	857.704	498.036	737.738	534.674	735.109	442.488	655.293	490.395	650.158
	454.385	668.554	455	655.5	449.231	676.949	455.964	685.473	445.92	823.14	614.185	825.323	458.185	655.148
	449.254	658.627	461.254	654.222	452.106	691.545	429.794	678.471	440.411	650	636.75	1272.25	466.617	644.638
	461.623	671.83	448.047	660.535	506.233	817.023	454.024	683.024	611.902	934.49	562	959.763	458.17	647.574
	463.041	649	443.776	665	420.804	684.745	440.812	673.646	460.125	688	455.674	712.87	443.795	652.364
	460.488	668.951	462.957	669.754	441.524	673.429	457.102	684.143	458.551	666.878	446.925	670.132	448.571	683.607
	434.83	671.064	464.406	661.016	475.283	648.652	525.308	727.962	430.536	724.696	527.578	736.859	575.444	664.407
	455.529	689.608	451.917	675.417	453.375	650.214	448.816	682.658	657.543	792.087	431.167	649.463	487.488	652.415
	447.74	683.68	466.677	652.226	444.429	648.111	442.536	676.964	446.6	656.3	524.051	713.186	467.053	644.684
	449.164	669.4	460.742	643.355	448.273	682.582	456.264	691.094	438.025	680.2	614.521	843.31	453.219	680.594
	446.143	685.464	444.796	689.204	448.548	693.226	565.094	907.792	453.673	672.462	625.478	916.609	454.354	653.246
	454.136	666.894	438.58	680.44	467.635	679.524	443.98	716.735	419.643	655.514	586.262	819.833	542.7	637.083
	459.595	683.381	451.358	665.302	419.174	668.804	455.604	671.562	440.787	650.17	603.294	650.706	444.3	670.943
	458.422	660.422	456.564	685.782	456.077	1035	545.8	867.508	521.884	716.698	446.306	680.245	455.574	676.648
	457.525	651.4	453.444	677.244	434.508	674.785	491.362	879.406	583.153	911.528	454.43	673.86	533.676	660.865
	444.426	656.511	464.268	653.429	434.78	663.746	449.2	762.875	435.509	661.327	435.644	663.966	445.971	676.706
	453.422	676.244	444.597	677.507	451.988	677.093	447.375	839.097	424.312	656.667	442.607	669.089	426.953	658.651
	459.426	674.13	448.469	661.688	461.444	648.978	433	689.5	409.136	654.818	471.351	679.649	483.152	638.37
	453.86	697.76	437.817	687.549	436.233	653.14	419.596	669.368	555.721	704.647	453.938	668.554	479.451	650.941
	456.408	663.857	444.846	673.205	445.418	634.018	434.317	672.333	456.864	686	508.781	751.5	431.783	681.13
	462.444	665.089	451.271	688.083	437.824	683.878	452.382	681.491	723.554	1039.8	551.812	725.083	449.22	667.098
	452.9	689.52	452.98	674.551	434.734	741.062	445.143	695.514	449.965	643.526	586	779.172	455.964	665.304
	443.1	686.42	442.457	685.657	452.07	664.737	455.149	647.319	439.85	683.583	1156.05	679.113	449.021	652.625
	444.766	680.617	440.26	681.397	427.545	667.745	436.526	746.982	449.188	650.688	612.63	899	536.974	667.692
	468.089	663.822	563.976	1646	431.412	672.588	446.257	658.971	464.317	715.683	460.712	656.558	477.714	657.964
	454.683	666.968	460.191	660.404	918.015	1273.88	459.882	878.691	521.596	975.772	495.551	758.347	459.205	655.564
	455.93	679.333	424.902	671.49	432.093	667.685	660.022	1398.53	446.098	683.852	780.602	1010.4	455.549	670.784
	444.972	686.778	460.54	651.62	429.219	654.484	454.955	687.045	451.37	685.352	435.769	638.981	445.396	673.842
	459.164	652.791	450.458	674.875	447.176	815.667	440.264	675.245	552.8	964.967	614.768	723.884	425.553	672.474
	446.229	683.729	465.234	656.681	440.714	703.982	457.516	692.258	453.766	677.766	677.913	775.043	441.264	660.453
	465.625	698.188	549.438	1283.9	446.25	658.107	618.583	1436.33	478.449	992.551	1009.4	715.574	445.771	680.292
	467	669.064	487.137	720.014	447.707	674.171	453.06	713.16	454.471	676.765	725.982	707.982	432.622	687.622
	445.154	686.846	453.765	674.824	416	660.377	448.275	683.059	444.231	714.938	635.439	698.803	464.132	667.566
	463.875	661.275	433.911	684.978	441.468	672.596	563.446	934.354	462.625	678.625	603.732	786.304	428.941	676.725
	458.159	686.182	443.727	672.364	418.067	655	431.333	1520.04	460.5	677.812	460.707	681.914	467.305	668.153
	459.458	693.812	431.898	676.694	448.75	673.227	434.604	679.25	409.424	644.864	439.37	924.241	465.224	660.469
	439.578	681.594	454.677	654.862	430.107	659.857	444.51	674.449	460.311	682.77	871.538	922.827	436.836	674.597
	442.368	690.184	456.73	673.905	456.462	748.487	426.907	680.5	442.628	674.442	810.769	720.569	431.935	667.065
	453.5	673.568	453	676.348	442.628	662.651	450.071	679.839	455.905	713.643	479.464	672.804	495.255	669.216
	459.571	653.857	445.923	684.154	438.741	664.352	435.514	677.371	464.525	750.082	903.8	873.956	415.279	673.023
	455.115	670.558	450.729	661.146	446.956	668.889	450.62	668.84	438.395	697.132	477.15	720.2	434.806	677.75
	453.15	671.05	456.415	667.662	422.705	658.455	559.482	1129.34	432.551	648.796	575.58	672.1	483.7	662.1
	464.283	651.543	463.091	664.879	441.745	1637.87	444.5	664.393	569.432	932.386	461.825	751.413	450.13	680.609
	451.647	672.265	448.912	678.649	788.192	1061.46	457.763	782.678	459.66	667.149	413.268	655.893	469.405	670.676
	442.786	673.911	464.509	674.368	463.116	981.072	437.889	673.981	464.75	697.614	437.108	661.169	477.806	663.823
	454.047	692.884	451.97	676.224	442	656.196	436.472	678.17	448.231	668.256	412.968	657.016	519.65	668.367
	460.456	636.158	443.242	688.53	457.016	667.079	473.366	684.644	455.596	1001.33	549.315	1006.74	465.8	645.64
	444.915	688.288	446.72	683.16	437.791	649.463	448.88	801.74	433.348	656.63	438.205	655.068	457.366	680.171
	457.459	691.811	462.195	652.805	436.6	910.44	457.123	657.737	1093.11	975.509	469.46	684.32	443.628	686.349
	433.359	673.974	447.404	673.246	441.702	653.298	445.259	679.333	441.342	669.132	445.234	671.484	486.765	634.824
	444.231	688.123	457.297	659.875	452.911	672.607	447.698	703.159	446.359	671.844	588.456	1052.33	576.081	673.71
	466.862	670.69	438.359	667.141	433.039	723.392	433.939	651.796	432.915	650.638	487.507	825.627	488.526	680.246
	455.72	673.28	438.955	688.864	418.464	654.071	445.446	804.571	422.983	659.207	422.83	659.925	429.922	657.091
	460.886	668.914	447.83	660.34	430.143	647.347	443.157	681.922	421.82	652.62	478.018	770.268	496.083	676.333
	454.882	692.922	446.829	687.537	451.49	657.059	460.241	789.407	480.651	687.395	548.167	717.704	441.619	681.667
	439.226	690.629	453.037	672.519	427.833	674.259	448.754	685.785	459.593	682.315	579.754	980.803	583.047	675.297
	456.855	696.091	445.295	669.852	458	675.34	426.245	873.491	446.317	674.383	667.738	838.262	526.213	666.745
	459.04	683.78	447.8	671.467	451.178	645.133	457.791	651	668.132	996.235	464.839	693.25	457.6	669.629
	438.446	680.877	452.761	690.826	447.642	709.433	429.458	668.146	423.912	969.158	666.246	817.825	453.75	680.265
	433.714	691.755	458.421	686.649	438.719	675.438	443.55	676.45	406.731	654.045	450.635	891.873	458.113	665.113
	416.429	679.816	457.075	677.328	417.493	665.761	444.882	677.922	446.417	723.812	1069.86	714.524	456.188	649.609
	465.5	636.88	438.314	687.647	450.102	686.39	449.118	677.353	490.153	682.083	437.797	675.458	468.351	650.772
	443.27	675.365	446.32	681.3	431.182	632.091	456.808	721.308	462.229	699.333	487.554	747.538	451.702	675.965
	452.887	681.661	448.375	679	433.453	639.189	459.551	715.812	404.741	664.611	580.34	1500.7	448.269	671.558
	446.848	672.5	461.8	650.375	433.534	1474.43	434.686	682.333	434.932	657.644	525.694	686.939	568.291	660.345
	457.667	667.179	446.175	691.325	426.361	671.148	555.048	958.873	440.022	679.022	529.412	764.451	456.535	639.953
	449.2	672.457	447.641	658.59	429.102	771.694	454.875	685.75	437.463	657.439	448.259	656.87	445.391	668.152
	435.895	634.228	420.569	688	432.93	672.579	455.379	668.985	465.625	691.656	477.367	650.653	559.7	664.36
	452.13	689.148	445.1	672.62	428.907	663.628	495.509	973.649	444.829	644.057	622.966	1136.05	417	680.28
	455.204	679.898	448	668.353	432.943	645.453	597.446	952.982	579.45	768.9	483.275	932.667	448.739	647.63
	451.136	678.364	463.241	686.926	452.077	670.231	455.684	657.877	447.962	887.547	448.8	638.945	428.175	666.857
	456.6	678.44	448.918	686.033	461.384	655.534	443.222	694.056	451.523	722.023	450.685	667.741	439.853	663.5
	447.278	693.944	445.234	686.404	426.667	669.349	451.359	685.154	427.639	660.292	444.27	931.514	497.667	667.357
	457.466	678.897	459.11	664.626	437.348	678.935	456.185	695.63	485.843	665.451	435.389	644.278	458.778	657.194
	458.22	668.14	455.143	669.81	435.977	660.86	438.018	667.8	461.735	646.918	460.694	689.51	460.784	681.486
	445.596	684.346	453.826	673.5	424.694	675.056	446.286	702.857	458.388	670.449	464.836	674.597	470.98	671.7
	462.796	657.519	458.611	677.315	424.255	673.149	662.784	653.314	602.324	889.028	441.562	678.188	480.66	672.74
	459.705	651.295	452.54	673.22	425.808	664.575	479.297	1017.66	447.189	714.973	463.321	681.509	459.554	666.464
	460.6	684.782	435	674.183	453.806	849.419	460.987	659.333	466.51	656.608	454.964	646.5	444.34	673.887
	452.651	683.698	443.434	676.415	425.26	673.44	585.462	1206.62	410.471	661.039	436.845	659.069	441.125	685.609
	442.714	682.768	440.364	660.977	443.829	671.561	449.766	694.681	605.585	876.415	466.27	655.587	530.667	671.8
	464.441	665.136	451.818	682.303	444.29	654.306	532.797	680.119	401.489	646.422	492.538	680.308	454.34	675.34
	441.867	673.778	462.511	667.34	511.424	851.758	451.857	682.143	445.152	660.043	441.844	659.688	487.467	659.511
	456.205	671.864	457.812	648.292	458.148	642.519	459.571	643.694	457.596	653.255	582.525	842.25	557.625	654.525
	453.833	680.214	451.727	673.205	413.435	663.391	440.107	640.833	443.597	876.292	517.9	662.9	479.129	650.177
	444.214	658.054	450.154	695.308	447.829	672.244	436.869	664.869	581.061	862.379	436	664.6	538.14	655.16
	468.939	679.606	447.875	664.938	502.093	696.512	440.366	672.488	466.561	1009.11	826.759	760.897	579.342	668.211
	447.615	678.192	453.451	674.941	428.698	685.226	458.119	737.729	466.511	676.298	464.59	660.769	454.156	668.489
	454.778	663.87	507.2	823.8	496.611	1001.52	470.837	921.429	432.354	660.083	432.574	810.344	434.739	671.522
	459.383	666.133	454.341	686.122	430.965	652.737	400.197	656.141	456.182	671.682	559.207	814.776	437.692	676.103
	450.129	676.976	457.899	651.739	454.644	669.186	451.465	683.535	448.537	677.204	672.839	773.589	457.731	658.923
	461.613	672.935	453.926	653.981	446.618	678.982	447.161	784.5	456.169	676.983	677.014	809.208	455.367	664.9
	458.184	669.633	446.148	681.333	430.844	676.489	593.617	745.5	490.595	725.772	513	831.377	448.426	667.957
	464.442	688.512	437.421	692.719	485.732	686.857	532.647	1258.63	461.792	668.229	728.774	947.83	583.312	666
	454.41	669.256	463.077	705.346	439.681	663.208	433.767	656.233	658.788	812.538	666.463	941.407	456.347	652.878
	444.017	676.879	447.212	679.404	442.412	676.294	429.893	703.589	425.94	662.2	433.021	654.106	444.082	679.306
	449.934	677.098	460.533	658.967	423.94	656.54	450.078	658.188	464.75	910.932	794.259	894.207	441.812	666.125
	458.627	691.941	444.818	667.432	436.909	656.273	463.564	674.873	444.767	840.349	581.976	792.988	460.333	667.714
	455.548	679.333	460.662	668.538	430.325	671.723	450.165	660.044	454.756	674.133	1105.85	979.739	454.661	676.898
	458.203	672.609	451.514	673.378	453.019	757.811	461.286	695.347	490.825	674.789	640.5	700.694	458.158	644.509
	454.238	658.786	445.019	684.444	429.404	665.885	432.122	664.245	447.924	735.091	462.519	696.923	450.4	661.167
	453.609	678.891	455.417	671.146	438.904	678.327	426.037	661.722	675.783	981.283	732.608	651.392	454.733	668.489
	449.438	697.146	459.086	673.259	458.762	650.452	470.269	904.423	441.529	672.118	530.853	696.324	504.568	655.273
	457.882	685.098	437.662	681.221	428.319	670.083	428.08	657.26	428.621	800.966	661.394	906.437	423.763	677.816
	466.892	691.797	451.318	657.773	443.133	673.267	671.036	932.446	784.145	1006.49	491.375	676.417	512.444	661.528
	458	650.396	458.561	687.982	447.4	661.42	424.884	655.442	451.721	666.082	904.085	754.22	452.551	673.796
	457.113	662.566	456.382	685.676	436.806	688.097	435.204	656.653	433.293	672.759	510	670.625	454.245	649.509
	457.588	699.853	455.312	689.219	435.725	640.3	488.848	985.515	435.311	703.778	466.812	688.656	463.581	664.86
	451.071	657.482	456.139	661.889	443.628	661.07	492.836	840.291	523.529	1088.53	453.205	688.821	449	657.113
	455.839	665.411	443.812	670.792	455.383	648.064	446.418	793.018	465.824	698.147	483.403	743.016	488.581	668.465
	456.561	669.073	460.5	671.667	589.019	1041.32	447.344	689.787	467.746	666.119	590.318	833.97	430.383	677.085
	438.511	671.044	459.511	662.383	473.236	654.036	432.681	701.234	463.627	674.098	488	688.919	430.787	676.191
	444.946	672.964	463.754	656.6	446.273	684.273	452.263	679.877	447	703.462	467.824	768.686	472.667	661.941
	454.328	660.19	456.442	679.269	445.731	661.462	449.544	670.035	415.681	646.809	559.271	778.029	440.459	667.946
	433.349	687.744	454.312	668.625	507.182	1324.89	447.489	673.178	456.55	665.7	610.646	776.542	450.073	684.927
	457.089	686.25	456.108	665.892	452.066	661.328	476.632	861.079	796.643	1114.45	589.583	1063.32	457.324	641.765
	467.208	682.625	457.48	670.14	431.595	652.167	429.355	857.613	537.714	742.405	530.746	696.254	578.585	673.927
	453.298	680.149	463.085	663.277	440.14	678.26	437.696	663.036	434.537	668.61	453.091	675.727	444.2	671.8
	461.627	659.98	457.86	783.333	431.936	723.936	438.705	654.936	645.149	878.447	913.574	1017.46	581.956	654.711
	440.044	691.6	516.571	715.986	426.098	658.098	450.636	667.255	669.255	987.627	443.431	663.725	479.62	671.7
	455.804	673.679	448.759	670.086	443.551	676.653	440.196	693.304	453.167	798.81	450.414	674.81	453.939	671.286
	439.327	684.231	449.653	660.102	416.422	657.422	642.586	1002.2	461.049	672.279	421.825	664.525	441.345	663.818
	461.795	663.568	447.185	683.963	447.305	665.085	440.833	678.042	443.926	676.093	762.033	853.278	419.277	669.319
	449.408	682.918	463.462	658.346	451.788	679.327	457.268	681.662	452.393	675.964	465.378	714.956	487.316	657.711
	441.316	676.132	457.594	700.652	439.672	680.522	430.83	659.064	453.492	674.797	443.736	661.226	437.286	670.476
	461.308	675.513	445.172	679.516	427.455	788.068	449.278	697.093	459.841	902.58	583.907	795.349	439.659	657.477
	464.7	664.58	456.364	661.091	429.039	653.725	455.281	677.316	458.308	669.865	453.202	677.333	410.4	669.44
	461.25	681.521	423.762	688.905	433.804	677.078	493.102	798.061	450.184	697.053	618.903	811.468	444.128	668.957
	453.136	671.227	453.984	664.328	452.073	672.236	446.882	679.745	475.696	740.446	556.429	839.286	439.14	647.8
	450.25	680.839	439.786	685.257	438.742	667.419	440.127	640.825	442.421	655.947	436.561	667.258	460.698	665.509
	449.981	677.87	456.893	691.533	455.852	653.344	459.395	677.921	412.244	651.561	438.345	669.218	464.167	630.625
	460.957	686.478	457.906	663.151	439.915	684.213	463.062	690.438	455.725	685.176	461.612	793.49	455.942	666.365
	437.941	666.098	477.133	710.55	431.034	665.339	459.344	654.721	520.158	751.07	511.421	720.895	483.157	670.843
	458.425	670.275	454.078	649.672	434.357	669.196	438.812	835	457.686	669.51	685.683	766.283	458.975	664.1
	448.041	673.633	451.604	678.208	430	658.82	720.895	1220.82	745.04	775.26	531.103	850.19	436.244	664.829
	463.705	666.114	460.773	695.114	432.676	650.176	439.4	714.444	602.284	1191.97	473.421	661.5	417.018	673.418
	440.302	687.302	452.074	666.278	441.623	672.283	446.357	671.414	458.073	650.418	442.088	670.737	453.947	676.368
	463.19	670.595	463.769	688.359	445.93	670.825	453.055	653.636	436.242	677.855	437.796	715	456.432	670
	452.938	690.323	459.878	686.286	433	663.82	441.859	691.518	513.944	777.593	462.316	688.158	445.833	673.278
	464.333	689.578	454.122	655.776	436.745	662.941	458.704	677.87	443.736	634.509	435.364	677.6	448.295	683.205
	445.579	683	457.314	659.176	452	656.463	438.508	1059.91	440.017	677.746	443.968	634.742	466.551	654.939
	458.868	632.792	454.857	680.679	451.857	670.875	435.481	685.037	432.54	669.66	543.537	722.493	433.705	672.114
	468.971	663.829	431.476	686.571	432.951	662.317	445.304	686.761	450.552	693.293	462.351	670.439	429.36	663.66
	441.938	677.458	455.981	693.019	410.408	658.714	448.486	681.541	452.431	640.471	498.205	681.682	494.167	639.833
	450.962	668.547	455.406	677.406	603.449	925.551	452.807	660.86	541.218	757.545	467.5	672.227	458.054	655
	449.26	690.34	443.981	666.25	447.857	695.262	433.952	688.881	441.2	672.2	456.125	677.453	430.825	673.425
	446.22	664.36	441.106	677.596	437.304	657	438.017	666.052	467.971	682.75	884.328	973.862	451.983	671.627
	453.032	667.317	457.356	850.593	410.891	657.543	444.585	662.189	447.682	673.409	468.629	667.971	572.59	663.738
	444.143	683	458.395	678.512	431.765	645.147	488.222	685.852	451.435	657.283	689.295	836	416.429	672.946
	461.061	691.429	441.154	672.795	436.923	642.205	457.333	646.697	449.234	666.106	449.816	661.408	461.805	671.122
	466.356	660.444	456.212	683.058	428.559	659.309	432.449	671.633	572.295	720.955	673.254	1111.3	456.074	657.759
	455.472	652.736	451.72	680.44	458.654	1400.25	412.133	669.4	425.818	659.023	442.435	679.971	479.922	650.647
	462.797	659.627	457.821	669.161	448.882	653.627	642.164	893.254	445.796	668.537	649.508	729.354	445.648	688.556
	460.755	656.245	457.456	675.684	434.735	655.918	447.736	665.151	554.21	708.629	450.269	663.5	440.913	676.5
	450.41	686.679	450.318	671.409	439.135	925.269	458.827	701.212	552.824	792.314	517.294	853.039	440.043	648.543
	453.5	670.977	448.822	655.192	530.701	726.716	434.484	670.952	450.702	756.158	448	688.852	434.468	669.213
	451.23	676.049	437.042	688.181	466.172	641.483	453.481	654.019	455.551	668.122	447.395	654.222	433.674	651.804
	467.944	640.796	495.525	661.025	428.915	655.61	429.898	662.755	434.333	639.024	552.512	782.814	454.721	668.309
	465.149	685.787	455.333	664.273	415.769	675.031	447.056	677.407	451.395	679.763	602.196	714.275	422.13	667.889
	450.444	673.111	440.036	688.8	427.484	659.452	456.316	679.026	624.98	765.255	464.436	691.636	494.347	662.816
	451.481	680.673	459.925	658.3	438	670.026	407.733	662.28	451.25	732.604	777.053	778.105	479.381	658.071
	450.583	670.267	443.143	688.794	429.392	681.373	451.758	680.839	461.087	655.826	469.041	740.571	455.333	673.667
	454.88	683.8	435.565	688.152	425.052	659.483	418.842	663.912	458.5	682.325	686.577	918.239	491.176	643.73
	455.4	663.117	454.098	660.216	463.224	652.694	433.769	694.564	446.033	656.82	613.031	656.875	477.463	649.352
	447.17	668.617	451.875	704	448.522	657.014	471.345	695.259	529.184	680.122	641.121	761.052	479.308	680.154
	453.314	668.471	433.563	671.803	409.683	661.805	456.085	684.723	445.681	685.574	460.724	780.842	583.806	669.833
	457.133	675.2	455.312	680.562	437.258	674.167	439.652	681.13	426.5	660.674	532.774	767.129	455.75	646.094
	436.814	686.424	452.556	679.867	449.958	676.042	599.889	976.407	438.571	682.51	900.292	923.569	450.319	677.58
	459.804	663.393	453.243	673.486	432.537	671.244	530.441	1134.73	402.633	624.878	432.02	665.673	431.378	670.089
	454.898	673.347	439.833	685.188	432.13	646.239	432.216	674.865	564.918	745.541	454.893	766.339	459.578	669.733
	467.2	672.5	439.109	684.655	449.87	669.674	445.72	662.58	454.827	791.808	954.061	730.98	508.976	657.262
	462.647	672.529	452.907	678.093	420.4	676.033	440.25	662.175	432.759	658.569	849.462	957.888	454.214	681.738
	450.196	681.717	446.062	671.062	435.915	689.957	455.865	665.365	419.98	664.745	606.729	748.644	448.674	650.63
	435.113	685.17	457.5	678.438	437.475	682.5	454.525	675.593	447.121	684.303	514.807	658.421	449.75	653.769
	456.744	680.465	457.032	670.548	446.081	672.097	508.852	699.869	515.264	733.151	531.255	680.529	456.049	656.634
	433.542	683.083	442.245	665.302	475.264	711.151	430.489	660.191	453.333	672.822	424.827	683.538	455.577	662.746
	458.644	676.322	453.909	675.945	453.812	670.297	423.848	681.391	567.26	890.8	431.186	697.457	462.778	654.389
	462.887	679.151	446.635	671.827	487.902	676.863	439.976	670.561	467.239	652.37	587.443	661.494	430.904	656.519
	446.229	680.029	436.25	682.382	438.339	677	439.478	909.261	466.604	687.83	446.956	654.378	449.61	672.542
	450.205	680.977	456.925	844.585	442.719	634.825	447.093	687.37	441.816	660.347	901.345	915	454.265	657.122
	455.795	669.077	594.68	1016.64	448.688	661.609	441.92	669.26	435.648	689.278	460.556	666.25	416.688	679.729
	460.264	685.528	461.019	642.519	432.421	673.158	469.38	683.68	430.822	677.156	453.83	734.736	438.245	665.472
	460.522	678.448	469.842	652.605	618.959	1187.33	538.815	1063.74	434.453	667.585	567.163	817.558	470.957	631.13
	459.87	661.826	454.736	665.472	441.143	659.821	421.981	662.407	441.442	636.186	489.679	676.411	429.377	680.17
	458.69	678.241	460.379	652.207	436.118	668.515	528.286	955.254	503.318	677.045	459.475	670.836	522.581	669.302
	439.333	696.537	456.217	676.587	457.121	644.394	468.686	957.961	453.061	656.621	452.982	720.304	460	664.282
	454.135	675.36	458.781	678.234	447.375	1128.89	446.889	813.156	451.321	734.732	643.885	723.754	563.397	644.191
	457.63	674.848	461.048	672.81	444.354	706.646	446.522	659.37	594.364	750.591	827.847	1085.05	438.553	670.319
	434.705	677.364	452.189	663.811	444.111	644.6	450.804	690.625	446.312	668.344	460.305	691.707	453.227	649.841
	458.167	661.556	454.037	653.13	545.492	676.311	432.813	712.547	439.239	664.761	643.662	719.014	449.792	655.812
	437.262	686.571	449.117	647.7	644.219	1051.95	442.279	677.623	450.854	669.042	746.767	1131.88	435.786	673.881
	446.692	680.058	460.417	661.133	644.074	687.037	438.286	672.367	452.179	680.089	555.326	682.13	565.038	656.442
	461.804	676.071	450.062	686.112	454.31	633.828	453.933	687.133	660.552	888.746	523.205	761.289	465.931	660.672
	451.625	681.839	449.828	646.034	611.13	869.889	593	1004.07	651.855	938.161	844.466	751.759	450.213	681.574
	452.75	675.283	448.435	667.543	537.875	987.661	463.597	676.418	454.556	682.074	495.143	906.482	437.057	684.698
	453.315	698.5	439.163	686.224	434.2	653.65	439.845	679.103	464.222	800.422	440.268	670.375	487.862	654.938
	458.257	689.919	440.674	654.116	454.632	662.956	456.673	670.061	588.927	1006.24	465.095	973.071	451.585	656.943
	464.182	687.156	462.321	646.446	434.36	666.38	437.644	676.068	449.679	813.446	433.689	663.754	428.413	671.283
	447.213	686.128	459.849	675.027	453.177	689.468	426.469	670.347	433.961	753.941	452.333	661.548	426.333	669.711
	451.147	694.882	447.421	720.351	553.127	1022.8	444.45	734.675	431.133	641.778	661.55	907.683	444.609	664.152
	453.368	682.333	426.923	685.846	440.408	656.776	570.935	1049.73	458.073	672.293	536.794	659.968	441	677.612
	460.262	643.721	452.386	678.579	442.569	655.216	462.25	677.909	970.467	1172.62	448.019	718.269	446.667	676.368
	443.595	676.071	469.193	651.75	433.662	652.279	444.667	680.042	415.424	657.864	426.891	697.156	430.044	666.489
	448.926	690.852	448.25	683.833	445.16	657.6	619.614	965.877	491.745	743.373	543.333	911.825	453.72	660.26
	441	671.818	451.521	686.188	422.24	648.32	446.203	671.932	466.044	662.644	519.608	789.314	487.527	671.782
	455.709	697.473	436.85	682.817	450.962	645.66	639.381	778.452	499.302	765.094	829.684	847.754	485.022	647
	459.28	688.84	454.727	667.023	457.672	863.03	447.867	697.067	461.246	699.737	480.446	695.518	414.833	672.354
	464.745	655.549	456.328	662.203	443.688	648.547	492.115	1224.63	445.804	779.821	495.79	898.242	450.268	671.161
	469.018	685.232	461.66	677.717	423.891	643.283	438.964	670.327	443.955	642.886	470.553	871.723	455.707	670.431
	452.687	663.09	454.714	663.476	447.583	667.354	447.302	669.283	439.348	956.848	596.45	704.833	448.245	678.347
	448.75	658.583	449.273	672.341	454.102	997.796	433.271	667.458	434.699	695.11	468.164	690.418	453.213	677.607
	462.377	688.038	444.37	669.565	434.2	1253.08	436.111	673.056	459.216	682.49	592.69	782.586	469.694	655.333
	437.082	693.327	438.86	662.78	455.831	673.305	673.688	795.487	521.756	1028.44	562.917	682.05	422.238	669.413
	452.25	688.308	457.177	647.548	444.265	671.347	433.488	661.465	450.972	683.111	431.154	676.949	442.659	644.477
	439.704	685.778	446.783	672.467	446.524	676.524	581.843	867.922	813.321	1003.89	438.566	634.075	447.917	678.694
	453.375	675.825	454.65	856.05	457.148	671.352	445.226	667.019	425.595	657.667	639.333	948.708	525.4	668.457
	456.333	670.228	449.381	672.167	461.729	652.771	431.738	676.548	431	668.71	925.5	1082.5	429.644	678.156
	453.702	679.553	464.611	672.315	479.034	755.831	452.69	743.381	525.648	798.92	432.804	658.518	449.794	680.265
	457.844	669.889	458.83	637.717	444.959	656.388	429.974	662.395	460.264	824.302	474.708	751.146	472.755	679.204
	455.708	663.979	511.047	1300.98	438.26	643.68	660.868	924.868	530.167	815.792	477.241	716.019	434.635	672.308
	444.208	672.583	437.018	676.464	434.818	664.727	443.846	673.615	478.043	832.652	831.167	849.712	468.111	651.156
	784.124	750.855	454.375	670	449.77	674.393	434.015	652	474.584	812.674	463.5	706.024	444.409	683.455
	465	662.878	443.13	685.891	452	643.636	459.096	677.731	438.435	683.283	427.31	666.155	434.147	680.279
	447.159	678.386	454.289	673.684	434.062	670.646	449.571	717.163	464.058	726.101	446.265	657.694	460.606	666.845
	449.459	676.033	464.696	661.674	415.458	669.021	423.902	788.51	409.237	653.895	436.327	671.102	465.561	657.39
	454.231	672.103	447.396	684.75	447.9	658.56	480.184	670.553	448.577	698.155	465.125	635.938	443.278	645.185
	459.976	659.786	437.213	664.934	441.019	664.245	455.811	863.283	434.696	668.522	1122.16	1052.56	483.56	679.64
	445.719	673.141	456.526	684.395	428.349	653.095	445.604	674.774	433.07	636.614	450.867	700.05	426.174	663.587
	444.758	681.061	439	678.696	445.143	660.571	440.667	686.714	459.283	657.967	546.392	808.569	466.294	665
	456.234	684.83	441.604	681.34	432.415	650.317	450.678	904.864	526.356	805.203	588.286	753.778	458.645	670.581
	457.318	669.045	456.808	672.769	449.231	721.026	438.5	685.92	462.259	731.966	521.236	699.818	443.605	671.368
	447.605	671.921	427.222	1055.76	452.63	662.674	440.738	727.355	451	695.055	437.605	1178.61	445.137	664.667
	454.388	676.878	441.071	674.089	456.575	1423.78	436.712	666.769	446.529	673.392	626.923	770.481	484.897	619.718
	459.295	673.864	462.25	672.808	461.886	692.5	440.809	676.638	647.179	1075.28	483.017	740.61	425.229	633.667
	443.119	678.238	430	662.755	439.237	660.947	419.175	680.575	422.979	652.511	624.767	749.833	456.579	662.158
	456.279	676.721	441.906	691.094	446.781	672.125	453.019	671.846	557.263	723.877	490.903	687.935	439.911	673.821
	464.411	669.232	446.782	662.4	603.354	929.708	449.149	794.657	440.61	659.585	451.212	666.673	466.457	651.114
	464.435	630.694	457.371	682.903	476.829	701.902	398.478	1509.61	452.915	689.617	457.929	724.833	437.718	656.59
	446.709	676.962	448.784	676.647	449.292	635.138	462.967	649.9	520.62	674.478	604.962	1008.3	471.333	657.308
	448.971	670.029	450.089	694.167	443.797	652.531	382.935	636.081	637.5	713.155	468.509	685.849	495.5	657.969
	448.14	668.605	442.158	671.842	425.17	673.553	459.415	904.34	447.726	674.968	494.135	656.596	439.837	677.651
	428.145	689.691	444.213	670.191	433.862	657.862	441.075	671.811	543.2	1024.43	546.378	859.311	441.614	680.727
	446.14	692.674	466.044	649.911	437.077	674.25	474.661	896.304	441.978	671.733	434.574	652.702	435.615	668
	464.585	682.268	459.064	677.532	452.8	670.956	433	671.982	464.359	661.513	510.843	751.071	441.075	684.962
	435.885	680.115	460.25	651.691	443.764	672.473	427.967	669.417	466.778	649.133	646.697	723.561	475.34	658.489
	456.968	687.413	444.691	668.691	437.75	662	458.944	770.981	453.754	691.672	436.636	695.473	451.796	655.37
	454.5	674.36	464.696	825.891	449.036	668.482	445.585	666.415	658.167	920.037	430.275	638.551	487.896	675.875
	464.278	682.667	448.176	664.804	460.14	634.56	416.255	664.404	555.065	896.848	444.625	673.375	452.368	672.579
	463.854	684.562	453.684	649.807	454.768	676.75	549.65	1026.57	454.898	694.735	564.473	773.122	473.154	667.892
	452.787	673.319	449.945	667.473	452.153	649.475	440.232	657.071	496.621	967.672	440.24	965.16	442.136	672.886
	459.385	688.641	463.788	657.596	436.237	660.525	475.123	728.321	590.174	1107.91	477.937	830.286	564.217	656.674
	465.528	658.028	461.241	679.389	429.014	650.027	433.386	677.509	439.238	751.397	425.4	744.1	438	674.429
	458.491	651.547	455.839	678.242	441.882	666	436.133	671.067	548.765	848.025	712.043	749.957	454.976	680.317
	460.22	653.729	451.125	667.036	444.738	715.31	453.868	679.632	462.667	679.019	778.091	1331.39	462.725	651.961
	461.869	687.475	447.804	669.413	413.471	669.706	417.828	670.017	445.511	671.044	1005.14	1036.48	503.222	658.185
	448.625	680.607	442.553	676.83	435.77	639.486	459.286	671.755	466.543	676.587	449.424	713.729	536.125	673.525
	462.056	668.204	450.8	662.917	444.305	1253.63	445.632	689.237	448.316	668.649	651.2	803.418	428.982	668.836
	451	662.143	430.912	673.86	450.646	668.812	438.717	684.585	578.518	772.946	780.612	686.388	489.409	662.636
	445.521	658.021	460.63	1711.85	445.806	665.613	440.344	685.172	775.679	804.589	452.984	673.145	447.308	672.769
	445.574	675.185	444.887	694.962	428.741	659.685	432.717	666.37	429.913	691.239	494.698	839.73	472.19	660.786
	448.759	676.444	464.064	648.532	445.349	656.605	436.673	663.865	460.564	671.641	472.638	804.603	436.826	671.022
	458.792	678.962	430.704	673.667	446.149	670.723	476.659	785.909	432.185	787.648	923.716	705.119	449.043	682.17
	451.245	670.434	442.93	672	453.26	674.1	468.447	676.979	536.949	749.487	775.212	907.75	427.02	678.373
	443.157	671.216	436.213	671.066	442.87	642.674	432.491	694.113	433.857	656.143	457.034	666.414	441.518	664.768
	460.712	671.154	457.184	687.347	424.815	662.167	460.515	655.561	443.75	657.05	462.508	703.762	454.37	665.065
	462.381	683.762	437.254	668.797	472.577	976.75	494.271	678.604	444.16	685.78	463.885	698.846	453.136	675.591
	445.24	666.08	459.333	673.944	449.22	679.62	442.483	678.034	438	662.522	453.524	874.365	443.827	687.558
	462.739	674.826	448.591	678.659	440.127	648.4	443.887	673.387	446.436	674.891	457.283	650.208	444.755	667.286
	455.792	687.729	445.068	666.288	431.587	660.365	454.145	742.957	594.105	706.263	484.106	772.255	441.679	669.482
	461.611	689.778	459.778	645	456.975	683.55	449.583	694.611	464.324	670.784	472.267	682.222	447.164	668.855
	439.177	682.629	457.904	675.423	443.597	653.661	830.216	1910.41	436.391	649.043	585.882	875.471	435.278	671.056
	453.955	652.409	505.824	788.745	469.452	656.194	452.049	678.508	446.214	662.714	464.064	656.021	473.293	681.927
	446.929	687.762	432.016	669.141	446.24	660.6	459.473	647.964	447.453	663.981	422.25	658.268	431.048	680.286
	462.302	646.226	454.765	660.412	434.205	667.591	417.946	666.946	458.958	904.271	450.696	647.607	471.026	669.538
	453.541	679.73	457.06	688.44	433.093	646.349	445.353	679.647	436.426	655.559	948.765	921.863	482.38	659.68
	455.465	672.372	443.633	661.55	427.725	644.882	449.375	676.125	438.895	657.421	530.391	1035.19	463.409	652.659
	446.618	672.782	439.538	685.277	457.091	688.341	452.308	659.962	450.885	706.981	692.045	783.836	416.186	672.93
	450.289	649.6	428.632	687.737	449.404	651.772	454.259	665.569	469.94	699.493	437.561	632.947	493.81	655.738
	456.635	683.827	443.061	675.51	454.65	663.425	455.351	757.456	454.826	670.652	486.906	786.266	459.352	655.111
	455.741	666.5	452.375	659.589	441.728	676.988	448.766	655.851	598.729	1072.97	487.141	812.812	462.02	649.88
	464.522	658.217	444.962	684.585	588.047	737.469	636.308	944.462	462.298	661.979	453.52	668.02	452.516	657.935
	450.854	671.396	448.154	656.577	422.763	675.356	470.317	688.54	449.176	676.137	754.982	812.825	428.022	663.283
	445.111	691.016	449.983	665.729	454.347	687.429	463.365	695.365	481.368	734.895	1032.22	683.111	548.816	646
	449.438	673.854	453.529	647.078	429.347	637.163	452.276	652.466	421.5	665.019	723.458	854.102	454.6	676.5
	464.348	661.939	451.638	668.957	425.254	655.407	433.569	675.103	569.143	902.673	545.475	969.288	438.882	683.206
	459.944	671.63	460.302	651.116	641.397	861.293	451.612	673.51	450.821	684.923	436.344	667.203	457.938	657.375
	440	672.571	450.814	673.786	434.222	663.296	437.245	655.939	427.721	1022.48	432.796	680.041	428.362	656.447
	457.047	671.512	471.717	657.983	448.98	658.431	568.79	905.323	426.117	654.717	727.41	741.103	487.526	639.118
	445.761	675.87	460.704	651.593	426.386	655	432.305	668	450.413	717.543	738.469	1100.02	453.717	690.358
	441.836	678.855	453.129	1164.16	554.556	975.444	595.731	807.212	449.231	684.019	463.521	650.917	413.703	672.297
	458.034	656.793	446.333	663.958	423.043	661.5	432.486	663.681	448.509	661.585	550.629	990.194	482.375	670.525
	451.939	670.697	445.333	679.294	433.018	658.561	461.711	674.578	446.22	651.847	726.628	770.651	560.471	668.706
	451.232	673.089	547.196	680.717	438.818	661.432	434.955	674.591	460.653	648.449	447.255	636.164	585.068	670.591
	454.72	676.34	455.739	652.022	460.884	639.047	656.523	1376.16	452.468	673.362	448.786	748.357	477.902	651.805
	447.538	682.212	434.423	770.135	494.649	685.757	452.125	679.984	440.036	666.982	843.17	738.045	493.426	674.685
	464.855	686.161	445.298	1315.26	454.914	673.241	445.109	1173.22	440.938	667.729	567.816	975.898	439.1	661.62
	454.712	676.773	464.151	679.189	444.133	687.92	416.288	671.562	515.839	728.226	475.349	696.86	464.066	643.869
	450.849	686.208	460.714	650.393	454.857	675.929	460.129	710.387	538.095	743.333	558.833	902.604	452.722	665.759
	436.974	666.895	457.84	668.84	432.93	877.491	437.115	720.692	471.277	646.128	432.974	660.605	476.614	683.529
	451	671.351	443.927	672.122	443.365	644.192	439.552	678.603	452.588	678.412	502.904	1107.23	454.407	655.881
	445.919	671.468	447.145	667.742	408.224	660.31	445.211	677.507	456.339	651.875	426.675	716.425	435.137	671.098
	464.25	673.611	446.88	679.26	411.955	665.864	574.857	1104.65	451.679	668.547	627.373	901.78	440.18	673.28
	435.022	673.891	439.333	675.872	444.475	655.803	411.907	2136	431.023	659.307	455.119	678.333	445.143	654.19
	442	683.727	458.025	680.4	405.364	658.841	442.841	668.364	448.557	672.984	442.745	705.106	442	680.411
	457.109	679.152	449.521	663.812	444.036	656.727	501.508	698.542	454.947	673.404	459.564	703	565.273	676.273
	464.686	684.275	453.157	684.235	428.508	646.492	444.145	646.551	463	676.326	661.873	677.4	452.085	676.441
	463.529	664.725	467.186	731	423.057	665.514	450.42	701.466	461.513	674.615	518.551	643.449	456.92	681.22
	447.512	681.707	460.267	660.55	439.554	671.5	448.1	687.667	429.676	661.647	547.806	726.03	433.851	674.17
	466.711	655.684	450.581	658.651	421.542	644.051	450.614	680.477	417.622	652.667	460.98	722.347	448.292	668.583
	455.731	678.769	444.143	677	435.795	661.659	482.704	707.13	449.55	709.325	687.574	943.13	437.542	685.292
	452.86	692.123	455.288	669.508	430.321	765.038	453.071	678.607	577.9	849.16	615.475	741.902	527.137	673.451
	452.188	688.708	460.676	681.676	430.939	685.224	439.312	684.703	451.944	677.185	604.633	814.033	447.912	674.103
	453.818	683.727	459.538	680.795	437.513	671.513	429.583	662.25	457.897	1039.26	462.318	686.886	483.595	671.643
	441.24	675.92	454.717	643.679	670.755	669.66	452.232	659.911	436.488	651.098	682.208	924.038	448.231	657.442
	461.934	656.607	448.264	681.245	452.286	666.143	448	787.841	434.652	656.379	419.415	653.805	455.1	655.7
	444.914	671.629	449.23	687.148	448.817	666.197	433.362	1404.59	467.886	652.971	492.304	739.326	450.652	668.891
	453.488	677.907	451.351	670.439	444.719	702.263	463.32	674.22	429.128	651.333	420	666.667	443.138	680.6
	446.554	687.571	464.943	680.971	425.219	652.641	441.653	668.714	470.45	674.75	451.806	670.081	444.214	661.619
	449.767	668.2	461.414	646.983	446.333	671.156	543.244	1214.42	399.653	615.592	458.662	664	438.182	684.5
	449.073	678.273	462.083	671.694	445.588	664.137	410.782	668.491	484.273	689.291	459.974	671.077	435.273	675.955
	457.737	629.289	471.986	667.087	442.492	637.111	430.822	705.589	449.071	943.095	468.409	670.159	536.13	640.522
	528.5	735.354	454.333	678.422	436.783	699	444.19	673.167	712.163	942	486.854	665.208	452.4	687.7
	453.053	684.561	461.471	663.765	435.4	664.7	621.667	936.289	426.25	707.5	509.372	693.488	437.872	678.128
	451.694	660.894	440.63	663.5	451.379	668.224	445.889	723.635	482.419	650	434.098	665.471	418.553	668.766
	460.7	691.65	452.386	685.545	431.191	678.074	411.457	647.571	451.804	682.196	451.696	803.913	576.18	661.902
	449.426	683	433.167	680.85	452.877	674.259	457.87	661.704	585.06	772.54	446.864	653.886	451.255	680.039
	450.957	688.116	455.429	657.5	439.115	660.033	437.49	674.735	458.754	673.721	408.111	647.463	446.525	679.45
	462.432	682.523	433.327	676.582	450.64	645.86	448.956	888.2	434.193	799.544	436.578	1297.31	465.306	654.333
	432.944	686.611	438.809	787.128	436.804	669.37	438.327	686.236	445.244	683.222	458	668.9	445.978	680.152
	472.205	671.318	444	680.387	431.245	663.245	445.137	656.843	447.806	670.823	430.468	677.903	427.792	675.417
	460.182	647.75	501.086	1048.47	436.304	641.543	455.514	700.73	450.386	702.182	448.111	684.463	464.094	668.528
	459.517	670.617	458.913	690.116	449.673	675.691	460.667	655.725	442.491	673.018	701.393	770.377	461.854	670.708
	464.268	681.211	457.491	668.333	436.433	652.2	457.213	685.064	449.025	685.85	544.78	688.5	437.314	666.216
	441.956	671.889	455.574	682.149	437.074	670.963	856.411	958.107	447.02	638.62	543.51	723.667	546.255	651.118
	453.73	665.243	439.327	675.236	433.855	658.419	437.122	666.959	448.771	670.571	570.31	702.239	454.698	650.317
	447.197	691.079	440.862	679.692	440.591	661.682	433.719	719.211	461.741	668.648	694.138	789.241	484.629	668.968
	459.115	655.058	452.982	663.842	445.44	674.1	426.557	656.271	455.429	644.171	562.5	868.782	451.511	659.149
	449.756	667.171	438.038	672.115	438.864	651.441	461.899	656.145	575.655	796.81	748	876.55	431.36	653.18
	458.804	676	454.342	679.579	459.594	652.42	564.582	1159.45	445.545	672.036	492.412	760.603	433.851	680.17
	448.79	671.097	437.175	678.81	430.486	626.216	442.768	679.122	586.224	1008.25	509.424	659.667	460.275	655.314
	460.66	681.17	461.085	686.723	448.689	661.824	444.578	684.188	458.575	682.25	498.326	760.522	550.519	643.115
	444.104	679.75	454.822	1473.6	415.544	670.965	516.929	866.881	408.72	658.46	447.681	662.298	451	670.645
	454.234	665.255	452.078	658.569	454.114	684.343	537.625	714.146	436.49	657.143	665.212	882.224	440.265	674.837
	448.274	671.871	452.864	688.932	443	669.227	604.157	803.235	483.477	948.182	783.231	774.077	436.396	644.642
	457.431	692.098	456.324	670.718	448.641	672.141	428.396	780.358	451.578	685.889	679.491	799.93	457.939	648.592
	454.585	674.113	449.358	668.019	470.76	937.747	451.255	675.128	454.25	682.429	442.609	653.478	451.208	667.042
	445.522	672.065	445.568	676.162	430.734	679.625	449.769	655.962	692.073	753.309	457.327	681.481	487.51	640.725
	464.609	679.522	451.6	666.64	431.153	661.881	440.797	676	858.245	987.776	720.038	839.491	452.596	668.043
	432.854	685.341	424.548	681.286	674.8	696.28	453.236	651.382	450.052	665.328	461.852	782.667	458.469	645.857
	452.132	667.717	721.891	912.727	418.036	658.164	468.619	709.381	416.614	666.773	444.818	708.045	433.778	665.578
	530.935	684.452	448.732	680.857	431.085	662.322	450.06	651.84	740.14	657.64	586.646	908.154	502.729	666.373
	455.511	678.044	462.864	656.271	452.474	667.877	447.122	846.918	445.242	678.212	496.691	983.418	450.085	665.809
	451.18	662.26	427.405	689.135	441.731	662.038	496.064	682.468	458.849	953.604	470.765	667.078	435.857	664.735
	453.386	677.068	445.797	665.203	433.596	662.319	430.137	675.569	439.378	663.4	450.431	680.118	456.885	666.692
	467.392	660.235	457.683	655.783	439.532	666.839	441.211	669.211	452.17	760.208	468.305	1071.2	433.596	674.915
	466.667	648.944	440.653	678.592	426.055	1156.2	453.741	684.778	459.246	661.443	457.216	633.745	569.468	643.064
	461.914	666.429	454.875	767.958	448.679	672.643	447.765	687.515	428.772	672.14	470.891	686.145	492.311	674.822
	461	677.69	451.379	660.138	577.638	1294.07	453.633	684.224	490.475	836.475	454.105	675.544	479.429	674.571
	453.481	666.788	440	684.185	444.18	673.94	429.426	672.049	501.852	660.907	421	665.061	431.627	667.067
	465.418	668.182	434.564	685.333	444.255	644.455	562.537	1173.13	745.491	804.982	617.353	725.206	438.512	671.024
	447.273	680.5	439.465	688.279	448.026	651.053	432.489	640.851	471.42	974.24	461.305	702.339	461.365	684.212
	456.019	660.596	461.983	659.586	451.157	678.569	416.771	727.729	394.093	645.86	549.245	1014.62	470.607	644.643
	460.304	672.652	444.481	690.074	416	659.786	453.784	677.196	449	675.039	616.982	701.182	438.06	663.32
	449.564	689.436	454.033	681.217	455.588	657.392	427.028	666.208	516.776	810.939	463.911	686.339	481.744	649.837
	461.229	650.354	468.708	678.75	450.929	668.018	435.71	697.667	452.114	690.657	435.717	738.528	436.302	673.849
	451.123	691.769	450.941	682.412	431.266	661.438	458.082	797.508	437.933	1045.8	703.913	1059.89	545.079	654.368
	448.641	683.154	454.706	683.627	440.968	727.274	421.921	652.778	458.117	676.967	471.304	1159.04	424.76	677.12
	465.26	674.6	435.542	670.627	428.452	652.645	442.5	681.955	437.3	661.7	686.673	827.367	446.37	656.848
	456.817	683.483	453.45	670.075	427.043	706.674	456.525	752.59	713.317	1037.17	449.019	676.058	448.773	668.318
	457.698	693.326	453.596	666.105	602.605	1171.88	451.422	655.797	444.263	698.93	462.75	717.462	449.288	657.712
	452.791	676.731	460.87	651.63	454.263	711.895	441.345	677.527	452.719	770.491	494.018	710.545	447.771	683.479
	462.532	676.468	454.5	661.964	449.909	656.6	440.05	660.9	417.957	673.196	423.676	658.27	462.829	653.683
	452.822	671.356	457.8	668.867	445.912	677.719	513.921	926.789	447.485	670.191	812.679	715.786	450.1	677.267
	454.417	673.361	428.415	669.83	454.638	673.383	433.59	667.951	533.983	1204.64	704.569	862.948	554.821	668.036
	443.065	677.609	442.216	660.838	458.919	652.355	457.511	661.404	457.225	676.775	459.517	715.948	478.653	673.51
	458.78	678.854	453.659	669.878	444.74	675.42	448.375	673.319	419.173	658.846	680.014	1019.46	479.943	655.679
	452.031	678.594	458.655	669.931	446	658.216	444.5	682.4	451.946	704.243	498.275	987.203	453.157	666.588
	447.939	663.98	430.741	681.63	575.636	702.255	465.023	721.767	447.688	667.438	453.456	698.526	468.604	683
	443.512	685.732	454.941	682.627	452.211	682.842	426.2	681.289	433.25	654.788	545.729	832.941	452.638	651.966
	450.53	655.864	438.582	677.582	458.26	664.1	455	748.681	903.286	1072.64	543.655	958.964	481.815	659.463
	450.6	659.767	448.673	669.418	445.019	723.673	469.056	656.926	455.519	736.296	859.194	980.097	545.245	651.415
	456.509	681.811	450.604	675.811	427	673.4	661.82	1058.04	585.189	774.396	518.415	708.2	438.296	678.796
	449.135	683.135	447.737	675.395	448.85	719.667	442.655	670.891	437.375	669.562	465.351	662.895	487.303	655.364
	454.25	657.591	446.143	677.071	440.662	649.544	437.17	654.396	432.625	666.893	535.927	772.018	479.476	647.333
	452	692.574	437.682	679	454.245	667.367	435.065	1376.02	434.152	712.909	591.094	1021.97	456.885	649.269
	449.239	682.63	448.377	664.557	439.088	663.088	761.341	1032.39	451.551	850.855	432.5	645.707	449.701	667.209
	462.783	694.022	452.5	653.817	430.467	671.044	548.296	704.389	628.857	925.976	426.694	667	457.625	640.339
	448.261	679.797	455.03	680.833	656.311	1061.1	429.39	657.831	446.756	671.4	738.353	710.137	446.672	660.569
	465.519	661.404	463.703	652.351	413.246	663.684	454.326	737.814	461.492	684.915	463.333	713.863	445.577	675.769
	449.243	686.405	456.897	682.974	429.735	658.367	460.096	682.019	449.974	666.923	461.804	687.961	410.426	664.745
	444.816	683.816	454.565	1180.81	445.56	666.76	442.684	686.684	461.98	669.608	567.933	930.5	446.381	673.238
	449.727	681.659	461.482	656.232	430.069	664.897	457.767	680.116	460.228	830.07	572.673	651.618	495.421	673.816
	449.909	659.773	464.103	646.691	455.75	677.229	437.836	671.236	483.691	683.545	481.086	714.483	432.614	675.409
	427.296	691.537	454.102	668.469	438.735	651.265	449.038	645.962	457.271	674.688	464.388	699.716	461.981	670.538
	450.509	688.868	458.288	690.318	448.811	924.396	425.542	659.61	444.741	686.897	479.269	940.096	451.418	671.673
	456.373	690.098	436.95	681.9	434.77	668.426	428.81	670.667	468.778	679.733	426.146	657.958	483.219	656.844
	441.169	686.492	447.463	664.056	448.14	683.07	455.234	1035.79	450.625	676.562	600.94	739.2	442.38	661.84
	454.266	673.016	458.679	670.811	443.98	1114.72	606.509	921.509	513.522	875.913	775.55	686.767	444.435	658.609
	453.519	677.385	444.34	685.113	435.74	669.84	438.532	722.106	422.172	650.293	792.966	756.19	436.774	663.258
	457.1	683.12	446.6	681.877	421.75	667.411	445.148	674.59	453.182	670.982	487.92	812.293	497.179	651
	439.657	688.229	463.592	727.592	458.417	669.283	414.983	666.25	454.81	663.524	519.455	732.955	454.596	669.135
	443.778	686.944	442.077	685.846	454.346	645.096	412.71	677.548	435.69	654.381	531.906	639.132	463.151	666.434
	444.75	679.917	436.64	677.1	432.167	637.55	449.702	677.842	527.804	825	485.321	681.375	538.638	651.739
	453.13	677.907	460.784	671.412	447.217	642.087	453.367	699.143	451.368	663.211	442.895	649.263	464.213	654.191
	464.574	662.481	447.552	674.707	451.047	1134.58	497.078	824.765	464.378	666.676	453.213	673.021	451.907	672.93
	454.368	692.404	463.778	663.306	455.453	680.962	445.5	664.38	450.689	688.667	454.4	665.156	566.25	643.946
	457.469	691.061	464.592	664.878	445.686	901	619.364	720.182	465.681	684.191	429.109	673.087	437.373	668.746
	454.625	691.054	442.136	683.881	497.385	668.212	456.818	677.591	443.6	672.86	732.917	693.208	452.139	677.57
	457.792	657.188	458.426	657.722	427.383	649.933	615.667	805.022	440.068	658.593	452.845	643.034	578.386	662.675
	447.366	683.829	447.633	659.033	538.644	1062.6	425.66	667.18	435.175	676.3	486.442	983.038	448.224	673.122
	441.167	682.917	454.423	655.885	452.73	667.878	425.294	660.627	481.329	703.726	559.547	660.943	457.34	672.638
	457.881	685.288	446.426	660.492	442	663.77	426.978	664.978	451	686.262	650.345	931.983	463.914	675.845
	446.213	698.255	446.619	686.952	452	670.553	422.081	677.946	487.083	688.639	444.561	652.22	492	644.3
	438.667	694.489	450.449	652.612	424.25	660.5	745.58	921.64	578.717	920.117	434.099	654.972	457.372	679.023
	450.48	682.24	453.46	673.2	447.857	661.762	563.41	1029.9	462.554	639.292	530.981	979.415	453.466	679.983
	455.596	681.077	455.03	679.576	440.119	910.071	548.727	1069.55	460.861	665.417	633.733	930.483	432.167	662.095
	457.357	690.595	442.5	718.786	435.13	669.426	458.333	693.422	488.833	880.875	462.052	673.483	482.481	676
	455.757	682.459	448.265	688.082	439.721	662.419	443.76	677.44	462.279	687.605	434.806	700.611	454.766	663.085
	464.852	669.738	460.667	669.796	437	665.479	670	1194.96	455.042	965.021	411	652.698	481.279	667.488
	439.117	687.733	457.246	675.623	459.66	648.24	441.436	716.327	463.02	658	435.861	656.392	580.51	663.551
	457.017	680.828	462.514	645.086	440.632	628.544	449.84	678.28	451.364	681.523	491.947	762.684	480.31	676.167
	451.875	671.25	444.841	674.477	449.889	678.444	621.918	929.016	453.892	675.169	447.702	653.561	480.667	707.259
	452.447	673.106	464.117	676.983	449.173	712.558	801.854	998.271	541.61	1027.07	453.745	634.617	501.388	674.939
	463.205	675.341	465.393	656.357	433.13	663.87	447.667	655.741	406.623	649.213	693.326	944.395	432.925	680.05
	448.486	699.689	439.175	668.333	429.286	656.5	556.081	793.968	434.741	640.463	627.56	670.507	453.859	665.244
	430.776	689.102	451.926	673.588	438.688	670.021	534.742	1003.84	460.345	669.164	447.077	650.179	450.727	673
	459.545	675.636	461.667	679.394	451.188	670.625	425.218	655.418	440.327	964.633	842.188	792.312	574.128	640.213
	452.359	689.077	446.048	690.452	424.875	673.167	537.09	775.051	455.096	684.865	470.917	773.354	498.656	677.672
	445.829	675.143	456.113	690.434	447.96	662.72	575.083	1060.27	495.338	689.108	469.933	672.511	437.07	670.93
	460.56	644.82	434.412	686.49	424.868	671.868	499.125	769.797	397.62	646.82	490.775	715.525	421.833	668.037
	461.875	659.775	464.468	657.957	433.711	662.4	649.483	1022.13	444.404	667.846	459.231	679.058	431.452	682.5
	442.2	669.325	440.195	684.488	508.397	1201	428.882	678.51	410.548	985.595	446.268	675.089	439.317	666.439
	438.415	684.185	456.019	662.925	454.315	664.444	448.686	686.647	431.962	666.173	450.659	676.636	431.131	670.328
	448.3	682.62	448.108	675.985	452.859	635.984	454.786	653.5	437.146	663.878	554.625	729.107	457.623	640.019
	463.643	674.81	459.274	697.032	445.37	642.222	425.491	651.982	414.446	659.946	636.5	753.545	431.929	678.75
	451.736	671.434	430.3	673.35	436.444	678.028	536.59	1264.77	428.516	694.656	452.818	760.386	469.485	665.455
	461.596	675.462	461.312	662.125	453.081	657.145	628.123	970.219	440.558	668.5	445.912	659.386	444.959	676.49
	459.302	687.744	457.129	683.403	439.466	801.103	427.649	688.811	530.203	929.156	460.667	643.175	465.289	667.395
	460.078	665.765	446.641	678.846	428.898	652.661	478.98	742.48	465.919	835.548	656.68	801.26	549.277	643.149
	441.904	679.538	442.032	683.129	443.66	742.17	432.271	657.333	569.577	898.481	435.056	661.167	443.444	683.5
	466.279	669.977	447.597	671	447.017	678.833	436.778	667.185	509.041	719.082	454.924	678.424	459.236	653.927
	445.489	689.644	444.475	669.55	441.017	681.203	432.294	668.471	430.909	660.341	577.439	1153.59	467.477	671.8
	447.524	643.762	447.968	685.71	448.556	675.981	455.891	677.291	425.646	656.812	438.784	740.838	452.386	663.295
	446.277	693.809	463.596	650.86	449.448	675.31	470.553	669.851	422.909	645.97	462.472	666.849	444.976	669.333
	448.314	673.706	439.647	685.333	435.25	673.2	450.122	657.551	449	687.218	586.845	795.845	467.476	680.476
	446.902	686.216	460.627	659.275	448.864	666.136	449.537	674.667	448.712	659	692.765	815.863	487.049	661.585
	458.483	688.4	449.605	685.721	456.222	637.492	465.385	710.846	428.196	650.039	450.824	929.176	488.881	664.667
	449.236	685.145	448.038	665.17	451.314	671.543	527.613	1131.93	584.339	947.821	450.098	729.279	452.147	673.632
	440.534	685.948	443.39	690.585	415.918	663.327	461.886	682.477	431.071	671.768	516.443	649.918	431.873	668.042
	447.518	675.542	442.237	672.017	704.857	647.306	447.723	668.362	746.729	837.292	445.328	701.791	562.116	634.419
	456.746	673.397	439.222	683.825	445.083	664.146	440.825	672.651	442.82	633.6	438.013	680.532	431.75	669.056
	440.107	690.768	456.815	646.426	446.31	650.293	416.508	676.098	544.685	843.407	537.019	761.056	471.244	659.537
	444.472	674.283	452.839	682.065	429.027	678.095	436.74	675.974	443.913	658.913	860.698	788.226	446.314	672.804
	453.667	685.485	451.25	668.3	574.855	2186.87	436.156	671.5	539.116	712.651	456.055	643.6	461.984	642.468
	457.58	690.94	440.065	672.196	441.885	679.311	527.971	750.609	418.568	657.409	596.943	781.207	483.352	640.315
	449.725	685.804	442.5	679.038	739.114	1132.27	428.14	681.721	443.981	651.241	617.185	684.5	564.217	673.304
	459.283	691.038	439.889	677.867	431.867	654.822	577.61	1116.68	450.4	687	747.488	985.698	479.347	668.204
	433.911	683.911	570.463	1012.72	441.796	670.163	436.62	656.26	449.655	667.466	552.6	782.38	573.109	647.543
	461.375	653.95	457.95	662.6	438.424	656.237	457.889	664.578	455.417	660.283	684.036	798.143	479.362	677.414
	454.348	678.196	425.388	675.939	430.432	665.486	440.822	684.044	453.528	657.547	444.603	664.672	501.205	669.564
	443.927	650.805	453.236	687.2	453.145	650.21	435.696	675.109	425.569	650.333	451.964	709.927	578.02	675.714
	448.259	674.833	450.026	677.872	423.638	671.468	440.633	670.367	433.379	700.667	435.5	673.656	458.558	674.581
	455.13	694.652	462.38	680.4	468.368	741.158	422.143	665.914	501.898	820.648	464.347	715.837	463.464	673.857
	456.314	689.743	427.667	680.844	424.516	672.906	500.024	797.854	441.808	654.154	624.267	1027.64	489.171	669.829
	452.304	663.304	448.825	678.55	494.389	948.907	748.632	1293.46	779.786	1157	446.333	670.941	524.75	667.288
	464.344	663.377	458.769	678.385	425.111	664.185	451.8	663.617	425.755	957.868	412.683	654.9	460.161	648.855
	469.775	689.275	456.87	663.804	449.209	692.977	444.763	694.632	447.24	910.14	510.194	839.984	464.028	660.611
	458.35	679.35	455.851	668.532	445.76	721.5	611.293	1006.05	425.021	865.234	520.019	664.288	423.167	661.426
	456.815	672.111	446.675	661.875	433.167	712	435.325	666.15	413.84	659.72	588.735	682.918	441.966	675.644
	458.825	687.975	453.912	667.588	414.3	664.1	435.797	633.216	524.453	1006.56	471.519	795.278	449.051	664.508
	456.109	685.2	448.167	665.53	454.125	650.917	439.293	946.293	463.886	676.841	477.571	997.905	447.128	654.702
	455.651	674.556	463.093	704.651	444.045	662	434.065	661.403	834.862	1480.93	565.6	881.5	432.957	670.213
	448.368	675.779	446.256	681.721	448.492	668.215	425.886	665.409	453.209	703.767	479.621	714.517	467.729	669.167
	462.81	650.966	447.69	674.414	437.532	674.766	461.105	689.07	546.963	904.907	458.923	704.308	526.25	657.5
	451.5	673.652	455.988	675.325	453.218	672.073	406.457	655.029	443.641	661.949	908.388	792.163	483.395	652.447
	450.71	673.403	454.885	679.033	446.206	664.333	451.952	679.524	467.189	673.283	431.087	659	440.63	679.609
	403.311	657.578	481.074	735.444	460.83	688.868	454.898	720.49	450.278	683.148	605.235	1140.62	485.831	652.169
	462.754	683.053	420.536	689.732	447.581	662.242	432.978	667.87	435.218	1026.19	895.357	766.762	444.787	675.66
	460.511	675.444	459.106	660.258	443.622	666.011	465.922	902.451	456.927	643.491	693.471	752.765	501	635.04
	458.5	685.391	445.667	679.76	442.879	684.862	453.608	695.765	452.052	681.259	446.594	672.656	446.66	685.191
	464.128	665.468	460.292	660.896	425.787	658.383	446.959	675.98	420.725	643.025	439.5	932	488.1	661.95
	451.611	680.296	446.689	685.044	437.763	677.947	454.541	695.672	459.39	706.881	623.648	678.761	455.837	672.082
	457.429	672.592	454.729	667.25	427.911	672.768	416.436	675.236	411.511	660.489	450.388	698.358	443.896	660.042
	453.885	681.492	459.935	672.581	452.694	678.245	484.824	947.662	519.547	913.693	686.418	963.327	426.922	682.373
	461.143	676.429	432.586	669.448	436.333	982.083	455.727	670.152	458.667	655.519	900.614	843.754	463.259	656.276
	457.246	683.426	445.22	670.898	439.074	660.222	457.286	663.661	447.058	672.865	545.02	827.314	433.444	659.63
	439	675.5	452.292	670.692	430.319	663.861	439.837	669.488	423.103	649.086	475.973	701.904	450.833	658.5
	457.47	661.53	442.872	666.564	431.077	681.288	464.62	667.72	450.6	669.957	624.962	680.808	464.42	668.88
	445.976	691.244	457.851	677.277	411.333	660.062	452.79	677.903	450.297	847.422	447.646	682.662	417.5	668.16
	448.703	689.405	595.947	685.737	435.462	646.492	531.193	649.439	566.373	825.2	623.772	810	442.532	668.723
	461.889	674.356	455.638	665.106	431.711	859.356	442.404	708.904	454.113	641.585	460.182	690.636	469.208	666.333
	461.5	658.682	443.569	654.931	414.921	669.603	451.179	678.911	445.931	918.741	446.911	673.946	454.138	674.931
	450.695	681.424	446.044	680.911	444.083	663.778	452.878	672.673	436.9	668.94	467.324	695.69	436.409	678.545
	449.726	658.774	464.559	686.593	417.717	669.6	481.32	833.173	449.893	1282.14	432.473	648.855	453.051	649.795
	457.988	693.927	452.488	659.854	436.571	642.265	434.483	637.276	635.655	705.655	467.896	702.229	452.718	687.487
	456	686	449.037	655.5	440.551	669.592	421.875	684.75	443.887	699.736	472.313	757.776	454	686.964
	464.274	660.919	471.316	696.14	454.708	659.375	445.897	639.034	435.188	654.125	457.854	693.78	445.842	677.947
	466.839	681.113	459.61	683.675	430.164	672.754	428.82	662.41	514.073	915.127	516.096	731.058	425.021	668.702
	447.151	668.566	454.889	673.619	428.385	663.904	459.755	669.633	553.794	1122.98	570.305	889.695	547.278	661.329
	464.625	662.182	464.407	932.222	447.216	669.686	447.579	717.684	527.918	1234.96	449.75	681.486	443.262	677.405
	459.241	677.685	449.625	657.5	454.106	693.787	620.903	1171.32	458.942	682.038	469.369	685.246	486.234	655.484
	447.019	683.057	444.957	677.924	456.921	672.961	453.547	680.17	420.667	680.762	467.111	659.296	540.356	662.089
	453.725	684.608	438.255	680.627	455.667	664.833	444.203	673.559	453.78	694.54	455.484	674.859	459.256	670.814
	456.103	643.795	455.235	663.608	443.532	671.387	434.674	647.913	435.095	675.595	466.623	774.58	573.791	660.581
	452.64	674.62	449.377	673.415	429.203	650.102	451.815	678.204	432.792	715.774	508.93	1157.25	447.547	684.604
	460.983	664.483	455.229	665.854	431.58	662.88	440.389	668.759	432.234	682.571	500.741	985.87	458.382	674.029
	460.242	663.129	462.333	701.119	437.175	648.063	431.115	666.295	444.548	672.524	429.906	666.547	481.283	673.623
	459.5	648.652	451.822	687.022	425.847	654.625	447.769	664.538	571.263	835.737	431.63	686.204	446.163	665.349
	435.725	687.7	449	687.405	445.784	792.412	459.022	1075.72	472.743	686.371	699.017	756.814	476.245	660.906
	453.051	676.692	434.684	666.93	397.255	651.4	424.663	668.98	457.06	708.54	599.98	821.22	426.778	667.611
	456.879	674.397	430.519	675.759	447.08	671.28	443.426	645.915	477	744.891	435.694	639.184	504.304	675.065
	443.93	687.526	458.627	663.763	448.897	705.077	442.755	657.122	463.493	683.716	434.828	650.534	542.516	662.274
	437.949	643.254	433.679	684.875	432.433	655.8	472.073	797.818	460.021	691.271	824.409	1114.3	431.945	679.309
	451.4	674.2	432.592	666.061	430.2	664.04	451.857	740.893	461.407	667.576	490.985	825.485	456.18	662.78
[truncated: 1,786,531 more chars]
